# Radical cell identity bifurcation in *Saccharina* embryos coincides with the expression of newly acquired genes

**DOI:** 10.64898/2026.05.13.724814

**Authors:** Ioannis Theodorou, Olivier Godfroy, Samuel Boscq, Bernard Billoud, Yves Dusabyinema, Bénédicte Charrier

## Abstract

Brown algae evolved independently from animals, land plants and other algae, and we know very little about the spatio-temporal dynamics of their embryogenesis. Here, we used time-lapse, bright-field microscopy to study cell division and lineage development during early embryogenesis in the kelp *Saccharina latissima*, a large brown alga. We discovered a radical change of cell identity as early as the 4-cell stage: after fertilization, the zygote underwent two or three unequal cell divisions before the basal cell – that closest to the maternal tissue – stopped dividing and radically differentiated into a hyperpolarized cell, the rhizoid, which anchors the embryo to the substrate. RNA-seq analysis showed that differentiation of rhizoid cells was preceded by expression of 130 basal cell-specific genes. Phylostratigraphic analysis further revealed that more than 40% of these basal cell-specific genes appeared after the emergence of the brown algae group, and their functions are largely unknown. By contrast, the apical cell predominantly expressed more ancestral, metabolism-related genes, and it continued to divide to produce the long, blade-shaped thallus of the alga. The early and radical nature of cell differentiation in *Saccharina* embryos, combined with differential gene expression from various evolutionary periods, highlights the unique mechanisms of embryogenesis of this alga.

## Supplementary material for "Radical cell identity bifurcation in *Saccharina* embryos coincides with the expression of newly acquired genes": Table S2 (part 1 of 3)

### Sheet: Table_S2a_All_genes
Table S2a: Functional annotation, phylostratigraphy, expression class and level for all 5872 analyzed genes. For each analyzed genes, we report : columns 2-5 : functional annotation from eggNOG mapper and InterProScan ; columns 6-7 : phylostratigraphy ; columns 8-11 : expression categories ; columns 12 -26 : mean normalized expression value per conditions and columns 27-41 : z.score of the mean normalized expression per conditions.
1	2	3	4	5	6	7	8	9	10	11	12	13	14	15	16	17	18	19	20	21	22	23	24	25	26	27	28	29	30	31	32	33	34	35	36	37	38	39	40	41
STR_gene	GOterm	IPR_id	COGid	description_eggNOG	phylostratum	phylo_rank	TAU	WGCNA_module	WGCNA_module_Correlation	GroupGene	meanExpression_zygote	meanExpression_basal_2cells	meanExpression_apical_2cells	meanExpression_basal_4cells	meanExpression_middle_4cells	meanExpression_apical_4cells	meanExpression_basal_5days	meanExpression_middle_5days	meanExpression_apical_5days	meanExpression_basal_8days	meanExpression_middle_8days	meanExpression_apical_8days	meanExpression_basal_14days	meanExpression_middle_14days	meanExpression_apical_14days	meanZscore_zygote	meanZscore_basal_2cells	meanZscore_apical_2cells	meanZscore_basal_4cells	meanZscore_middle_4cells	meanZscore_apical_4cells	meanZscore_basal_5days	meanZscore_middle_5days	meanZscore_apical_5days	meanZscore_basal_8days	meanZscore_middle_8days	meanZscore_apical_8days	meanZscore_basal_14days	meanZscore_middle_14days	meanZscore_apical_14days
STRG.57896	NA	NA	NA	NA	Absent from the DIAMOND/MMseqs2 results	NA	0.0768416	turquoise	Anticorrelated	Phase-I	14.6201	14.768	14.5605	13.9172	14.3325	14.0351	13.0883	12.5862	12.6164	14.6532	12.6618	13.3871	14.92	13.2262	14.3769	1.06528	1.2423	0.993926	0.224049	0.721046	0.365107	-0.768086	-1.36894	-1.33285	1.10489	-1.27851	-0.410462	1.42422	-0.602989	0.774182
STRG.40578	NA|GO:0005515	IPR000210|IPR011333	S	protein modification by small protein conjugation or removal	Absent from the DIAMOND/MMseqs2 results	NA	0.0692622	grey	low correlation	ungrouped	12.9304	11.6546	11.6988	12.0798	12.5926	12.0364	12.085	11.8386	12.2221	12.4001	12.0868	11.8258	12.4236	11.747	11.7959	2.48166	-1.22302	-1.09478	0.0117501	1.50077	-0.11442	0.0267789	-0.688787	0.42496	0.941631	0.0320353	-0.725904	1.01006	-0.954672	-0.812778
STRG.13271	NA	NA	NA	NA	ALE clade	11	0.0688476	grey	Correlated	Basal	10.9304	10.7361	11.4554	11.4138	10.9851	10.9412	11.9312	10.7401	10.6658	11.8884	11.0672	11.1246	11.5041	11.0084	11.0761	-0.54209	-1.07802	0.906525	0.791833	-0.39098	-0.512206	2.21937	-1.06699	-1.27203	2.10125	-0.164595	-0.00620338	1.04084	-0.326677	-0.13996
STRG.32946	NA|GO:0005216|GO:0006811|GO:0016020|GO:0055085|GO:0005262|GO:0016020|GO:0070588|NA	IPR002153|IPR005821	U	store-operated calcium channel activity	ALE clade	11	0.0532254	green	Correlated	Basal	10.7315	10.749	10.3561	10.7055	10.5561	10.4105	10.6066	10.0197	9.89553	10.0799	10.3664	10.2291	11.0418	10.894	10.7577	0.701857	0.753593	-0.408905	0.624952	0.182836	-0.247829	0.332263	-1.40407	-1.77128	-1.22582	-0.378327	-0.78446	1.61981	1.18243	0.779258
STRG.37700	NA	NA	NA	NA	ALE clade	11	0.203985	green	Correlated	Basal	10.7315	10.7355	10.3561	10.7017	10.5536	10.4105	9.96233	9.7193	9.87626	9.28541	10.087	9.99708	12.8164	10.154	10.2578	0.504597	0.510068	-0.00633902	0.463997	0.262519	0.0677543	-0.542111	-0.872836	-0.659241	-1.46327	-0.372459	-0.494831	3.34164	-0.281248	-0.139985
STRG.60250	NA	NA	NA	NA	ALE clade	11	0.0461765	grey	Correlated	Basal	16.3255	15.7453	16.4273	16.6163	15.6103	15.9226	15.9668	15.7964	15.4845	16.9312	16.1507	16.149	16.752	16.629	16.5155	0.327988	-1.03857	0.567576	1.01289	-1.3567	-0.62105	-0.516857	-0.918297	-1.65299	1.75447	-0.0837097	-0.0878489	1.33236	1.04281	0.775476
STRG.1039	NA|GO:0005509	IPR011992|IPR002048|IPR018247	DTZ	Calcium-binding protein	ALE clade	11	0.0826936	turquoise	Anticorrelated	Phase-I	11.254	11.9632	11.0934	11.5265	11.2407	10.5182	10.9409	10.5005	10.6366	11.6687	10.9644	10.8359	10.729	10.7951	10.9315	0.598817	2.37174	0.197365	1.2801	0.565637	-1.24024	-0.183713	-1.28457	-0.94436	1.63563	-0.12506	-0.446228	-0.713499	-0.548231	-0.207262
STRG.1869	NA	NA	NA	NA	ALE clade	11	0.0566564	black	Correlated	Phase-I	11.6799	11.2404	10.8876	11.111	11.4747	11.0864	10.5432	10.7463	10.9506	11.3572	11.0711	10.913	10.9349	10.9092	11.028	2.36007	0.726713	-0.584491	0.24595	1.5977	0.154199	-1.86455	-1.10978	-0.350245	1.1608	0.0975231	-0.490189	-0.408773	-0.504326	-0.0625539
STRG.4004	NA	NA	NA	NA	ALE clade	11	0.099577	blue	Correlated	Phase-I	11.5104	10.7485	10.9137	11.2907	10.5748	10.6251	10.0204	9.94996	10.014	9.51894	10.1024	10.3607	10.1954	10.3057	10.4795	2.16715	0.632943	0.965577	1.72463	0.283035	0.384319	-0.833306	-0.97508	-0.846122	-1.84299	-0.668068	-0.148096	-0.480842	-0.258679	0.0912346
STRG.7502	GO:0005515	IPR001202|IPR036020	NA	NA	ALE clade	11	0.0717121	blue	Correlated	Phase-I	11.08	10.8395	10.508	11.1356	11.0394	11.0674	10.3614	9.80737	9.91353	9.29297	10.2532	10.0327	9.86937	10.2313	10.4228	1.36919	0.900564	0.254565	1.47757	1.29011	1.3445	-0.0312336	-1.11078	-0.90392	-2.11318	-0.241986	-0.671614	-0.989974	-0.284738	0.0885395
STRG.10343	NA	IPR036770	NA	NA	ALE clade	11	0.0721712	turquoise	Anticorrelated	Phase-I	10.9593	11.3952	10.8457	11.2269	10.5674	10.4207	10.3427	10.316	10.1336	10.7643	10.2923	10.1862	11.3016	10.3008	10.3617	0.866078	1.89511	0.59787	1.49776	-0.0591039	-0.40552	-0.589593	-0.652581	-1.08328	0.405712	-0.708589	-0.959056	1.6741	-0.688554	-0.544678
STRG.19557	NA|GO:0018024|GO:0031151|GO:0034729|GO:0051726|NA	IPR013083|IPR011011|IPR019787|IPR001965	B	histone demethylase	ALE clade	11	0.115499	blue	Correlated	Phase-I	10.7655	10.9903	11.0255	11.7997	10.861	11.1501	10.0216	10.1148	10.3415	9.56785	10.399	10.0678	10.0441	10.3813	10.3858	0.452507	0.86732	0.932285	2.36092	0.628673	1.16216	-0.920249	-0.748287	-0.329907	-1.75755	-0.223889	-0.834921	-0.878695	-0.256414	-0.248114
STRG.19557	NA|GO:0018024|GO:0031151|GO:0034729|GO:0051726|NA	IPR030445|IPR029063|IPR025789	B	Histone methyltransferase that specifically methylates histone H3 to form H3K79me. This methylation is required for telomere silencing and for the pachytene checkpoint during the meiotic cell cycle by allowing the recruitment of RAD9 to double strand breaks. Nucleosomes are preferred as substrate compared to free histones	ALE clade	11	0.115499	blue	Correlated	Phase-I	10.7655	10.9903	11.0255	11.7997	10.861	11.1501	10.0216	10.1148	10.3415	9.56785	10.399	10.0678	10.0441	10.3813	10.3858	0.452507	0.86732	0.932285	2.36092	0.628673	1.16216	-0.920249	-0.748287	-0.329907	-1.75755	-0.223889	-0.834921	-0.878695	-0.256414	-0.248114
STRG.31526	NA	NA	NA	NA	ALE clade	11	0.0665898	turquoise	Anticorrelated	Phase-I	11.2719	11.0754	11.1401	10.8344	11.2497	10.9557	10.4525	10.1784	9.98355	10.3587	10.1894	10.1147	10.063	10.2896	10.4132	1.70709	1.26352	1.4096	0.71964	1.65707	0.993522	-0.142245	-0.760788	-1.20052	-0.353936	-0.735944	-0.90441	-1.02109	-0.509885	-0.230947
STRG.36554	NA	NA	NA	NA	ALE clade	11	0.125948	blue	Correlated	Phase-I	10.9345	10.7638	11.032	10.7033	11.8618	10.9984	9.96001	9.92136	10.1481	9.28667	10.094	10.2093	10.0345	10.4654	10.5986	0.880534	0.572673	1.0563	0.463674	2.55224	0.995758	-0.876286	-0.945957	-0.5372	-2.09015	-0.634708	-0.426916	-0.741956	0.0348526	0.274897
STRG.36916	NA	NA	NA	NA	ALE clade	11	0.0991672	blue	Correlated	Phase-I	10.7417	10.7442	10.3598	10.7054	11.2772	10.4218	9.98176	9.73811	9.89484	9.33479	10.0923	10.0022	9.80915	10.1368	10.2613	1.12683	1.13249	0.287628	1.04708	2.30374	0.423757	-0.543239	-1.07872	-0.73427	-1.96509	-0.300311	-0.498318	-0.922583	-0.202534	0.0709994
STRG.39792	NA	NA	NA	NA	ALE clade	11	0.0558561	blue	Correlated	Phase-I	11.0097	10.8304	10.515	10.7693	10.899	10.4934	11.1425	10.0561	10.075	9.87353	10.652	10.5621	10.2943	10.6375	10.6142	1.30276	0.775876	-0.151166	0.596339	0.977346	-0.214761	1.69322	-1.5001	-1.44477	-2.03685	0.251546	-0.0128052	-0.800025	0.208937	0.140355
STRG.52269	NA	NA	NA	NA	ALE clade	11	0.0985627	blue	Correlated	Phase-I	10.7685	11.6092	10.9147	10.7729	11.1644	10.955	10.7974	10.2456	10.1066	9.42256	10.3799	10.219	10.213	10.1762	10.3737	0.528892	2.29788	0.836543	0.538276	1.36203	0.921317	0.589851	-0.571314	-0.863836	-2.30303	-0.288601	-0.627158	-0.639779	-0.717281	-0.30166
STRG.57490	NA	NA	NA	NA	ALE clade	11	0.112649	pink	Correlated	Phase-I	10.7626	11.4642	10.3712	11.8491	11.1623	11.7493	10.5322	10.0527	10.4696	9.38095	10.2067	10.1384	10.1941	10.2668	10.4491	0.268819	1.38379	-0.353186	1.99542	0.904029	1.8369	-0.0973583	-0.859376	-0.196788	-1.92684	-0.614594	-0.723192	-0.634591	-0.51908	-0.229343
STRG.58925	NA	NA	NA	NA	ALE clade	11	0.0937677	blue	Correlated	Phase-I	10.8214	10.7554	10.374	11.2492	10.5951	10.4433	9.99611	9.79641	9.89165	9.31375	10.0992	10.2161	9.98872	10.1399	10.2906	1.20898	1.06306	0.219508	2.15537	0.708498	0.372756	-0.616421	-1.05814	-0.847491	-2.12575	-0.388437	-0.129769	-0.632767	-0.29833	0.0350267
STRG.59805	NA	NA	NA	NA	ALE clade	11	0.065922	blue	Correlated	Phase-I	11.0543	11.1554	11.3457	11.4239	10.8926	11.1964	10.2152	10.4578	10.4042	9.9398	10.6532	10.4657	10.2868	10.6089	10.7151	0.861941	1.11336	1.58717	1.78164	0.459395	1.21549	-1.2264	-0.622733	-0.756004	-1.91183	-0.13644	-0.603032	-1.04814	-0.246694	0.0177234
STRG.11450	GO:0022857|NA	IPR036259|IPR020846	IQ	monocarboxylate transporter	ALE clade	11	0.0638731	turquoise	Correlated	Phase-II	12.1734	11.2447	12.5576	11.2031	11.7773	12.4069	13.4415	13.4631	13.4755	13.359	13.5294	13.5834	13.0057	13.4225	12.9618	-0.767152	-1.8708	-0.310614	-1.92021	-1.2379	-0.489738	0.739741	0.765399	0.780221	0.641699	0.844281	0.908454	0.22192	0.717158	0.169668
STRG.51561	NA	NA	NA	NA	ALE clade	11	0.0873348	pink	Anticorrelated	Phase-II	10.761	10.9668	11.2231	11.0234	11.1575	11.1164	12.3946	11.9297	11.9176	12.4329	11.1317	11.2804	12.565	11.6585	11.5529	-1.42839	-1.04692	-0.572018	-0.941982	-0.69358	-0.769739	1.59892	0.73744	0.715043	1.66999	-0.741421	-0.465783	1.91467	0.234794	0.0392642
STRG.152	NA|GO:0005515|GO:0005515|GO:0005515|GO:0005515	IPR000048	NA	NA	ALE clade	11	0.0247744	turquoise	low correlation	ungrouped	10.8169	10.7565	10.3844	10.7514	10.6665	10.4384	10.7857	10.0876	10.2402	10.7138	10.3892	10.7042	10.752	10.4282	10.5873	1.1583	0.891941	-0.749097	0.869069	0.495106	-0.510753	1.02053	-2.05769	-1.38473	0.703424	-0.727783	0.660986	0.871924	-0.555745	0.145753
STRG.1418	NA	IPR011050	NA	NA	ALE clade	11	0.102405	brown	Correlated	ungrouped	10.7315	10.7355	10.3561	10.7017	10.5536	10.4105	9.9614	9.79483	9.8782	9.28794	11.0579	10.6789	10.2069	11.2117	11.5839	0.335246	0.342169	-0.311261	0.283874	0.0289356	-0.217508	-0.990803	-1.27762	-1.13407	-2.15042	0.89727	0.244558	-0.568062	1.16211	1.80286
STRG.5439	NA	NA	NA	NA	ALE clade	11	0.0637288	blue	low correlation	ungrouped	13.081	12.6107	12.8136	12.1419	12.8728	12.6739	13.1615	13.8017	13.6554	13.1055	12.6249	12.4103	13.6085	13.2613	12.8885	0.193426	-0.76669	-0.352452	-1.7236	-0.231479	-0.637662	0.357743	1.66472	1.36601	0.243393	-0.737556	-1.17577	1.27032	0.561538	-0.199462
STRG.7228	NA	NA	NA	NA	ALE clade	11	0.0582797	blue	low correlation	ungrouped	10.9021	10.9649	10.6609	11.3165	10.8025	11.3555	11.2706	10.1502	10.4823	10.6669	10.8174	11.2523	11.5613	10.8905	10.8925	-0.0482742	0.121584	-0.701204	1.07354	-0.318027	1.17921	0.949471	-2.08408	-1.1849	-0.685053	-0.277568	0.89968	1.73636	-0.0796185	-0.0743675
STRG.13270	NA	NA	NA	NA	ALE clade	11	0.0387923	grey	low correlation	ungrouped	11.7695	11.4824	11.7521	11.2613	11.9933	11.3951	11.9226	12.1166	11.8916	11.9984	11.5237	11.6349	11.6956	11.3239	11.4073	0.390451	-0.668444	0.32622	-1.48401	1.21597	-0.990301	0.955037	1.67056	0.840687	1.23472	-0.516199	-0.106087	0.117766	-1.25307	-0.945291
STRG.13273	NA	NA	NA	NA	ALE clade	11	0.0595651	grey	low correlation	ungrouped	10.9629	11.1572	11.3525	10.7095	10.8577	11.5057	10.5499	10.6967	10.7704	11.4978	10.5	10.8543	10.4545	10.546	10.5758	0.526919	1.16087	1.79812	-0.300019	0.183602	2.29807	-0.820632	-0.341738	-0.10109	2.2724	-0.983581	0.17257	-1.13191	-0.833247	-0.736328
STRG.14189	NA	NA	NA	NA	ALE clade	11	0.0567043	grey	low correlation	ungrouped	11.1097	11.4812	11.4087	11.6066	11.3585	12.1686	11.244	11.6051	11.1091	11.6646	11.5544	11.6272	11.5832	11.6135	11.7343	-1.69518	-0.139703	-0.443363	0.385274	-0.653374	2.7381	-1.13275	0.378983	-1.69761	0.628209	0.166905	0.471528	0.287191	0.41406	0.919754
STRG.18364	NA|NA	NA	-	-	ALE clade	11	0.0812344	blue	low correlation	ungrouped	11.4953	10.9189	11.728	11.1949	10.561	12.5708	11.6297	12.0439	11.4031	12.5864	10.9368	11.4714	12.4164	11.8069	11.7185	-0.145342	-1.20704	0.28315	-0.698573	-1.86619	1.83554	0.102267	0.865125	-0.315091	1.86433	-1.17412	-0.189347	1.55118	0.428597	0.265745
STRG.29496	NA	NA	NA	NA	ALE clade	11	0.0499027	red	Correlated	ungrouped	11.0551	10.7391	10.3835	10.9937	10.6157	10.4125	10.4973	10.3686	11.0542	10.5197	10.087	10.2201	10.5657	10.18	10.4114	1.63275	0.636952	-0.483376	1.43917	0.248228	-0.39214	-0.12487	-0.530427	1.62975	-0.05424	-1.41782	-0.998419	0.0906531	-1.12473	-0.395424
STRG.31572	NA	NA	NA	NA	ALE clade	11	0.039757	grey	low correlation	ungrouped	10.7991	10.7449	10.3985	10.9684	10.8012	10.4758	10.5827	10.7073	10.1281	10.4336	10.8468	11.0407	10.119	10.6394	10.7793	0.51563	0.318765	-0.938856	1.13044	0.523281	-0.658118	-0.269949	0.182418	-1.92059	-0.811508	0.688987	1.39281	-1.95358	-0.0641327	0.443702
STRG.32738	NA	NA	NA	NA	ALE clade	11	0.0403372	grey	low correlation	ungrouped	10.9197	11.6835	11.543	12.0011	11.9627	11.5887	11.6777	11.9689	12.2706	11.9591	12.217	11.7069	11.8667	12.0511	11.713	-2.89487	-0.495719	-0.937207	0.501508	0.381159	-0.793623	-0.514041	0.400627	1.34816	0.369802	1.17984	-0.422266	0.0796191	0.658625	-0.403094
STRG.33145	NA	NA	NA	NA	ALE clade	11	0.0997003	turquoise	low correlation	ungrouped	10.761	11.0924	11.0388	11.1788	10.6794	10.428	10.8072	10.1787	10.1213	11.1852	10.0908	10.3724	11.8115	10.4083	10.5325	0.216186	0.918328	0.804736	1.1015	0.0432982	-0.489365	0.313982	-1.01763	-1.13937	1.11507	-1.2038	-0.60727	2.44214	-0.531065	-0.268031
STRG.34348	NA	NA	NA	NA	ALE clade	11	0.0385586	blue	low correlation	ungrouped	11.3122	11.0927	10.9354	11.6354	11.7025	11.597	11.2536	11.3293	11.3411	10.6408	11.1549	10.926	11.6109	11.2659	11.422	0.0567078	-0.769312	-1.36086	1.27275	1.52489	1.12799	-0.163749	0.121009	0.165343	-2.46951	-0.535176	-1.39652	1.18059	-0.117636	0.469578
STRG.37414	NA	NA	NA	NA	ALE clade	11	0.0672506	grey	low correlation	ungrouped	11.4109	11.8924	12.2336	11.4727	12.2499	10.9172	10.825	11.5594	11.4818	11.1875	11.3812	10.9471	11.397	11.6319	11.6273	-0.175818	1.09138	1.98926	-0.0130925	2.03218	-1.47513	-1.71789	0.214947	0.0108864	-0.763638	-0.253936	-1.39653	-0.212334	0.40567	0.393681
STRG.39886	NA	NA	NA	NA	ALE clade	11	0.0933244	blue	low correlation	ungrouped	10.9115	11.4685	10.4463	11.3077	11.8184	10.6473	10.5176	10.2626	10.8663	10.493	10.7027	10.6916	10.34	10.5707	10.7903	0.271802	1.60745	-0.843707	1.2219	2.44648	-0.361647	-0.672649	-1.28408	0.163525	-0.731742	-0.228912	-0.255538	-1.0986	-0.545401	-0.0188065
STRG.39888	NA	NA	NA	NA	ALE clade	11	0.0532919	turquoise	low correlation	ungrouped	13.0395	13.4577	13.2431	13.8659	13.7884	13.2491	12.9422	13.0633	13.1628	13.1647	12.8034	12.7302	13.3681	12.8375	12.9269	-0.338953	0.873844	0.251509	2.05774	1.83317	0.269012	-0.621043	-0.269802	0.0185859	0.0240731	-1.02378	-1.23584	0.614078	-0.924652	-0.665374
STRG.52175	GO:0016301|GO:0016303|GO:0046854|GO:0048015|GO:0046854|GO:0048015|NA|NA	IPR035892|IPR016024|IPR000403|IPR002420|IPR036940|IPR008290|IPR011009|IPR018936|IPR015433|IPR042236|IPR001263	BDLTU	1-phosphatidylinositol-3-kinase activity	ALE clade	11	0.056815	turquoise	low correlation	ungrouped	11.3565	11.3886	12.2892	11.2077	11.2735	11.5118	11.4973	11.7783	11.6285	11.8868	11.494	11.7819	12.1918	11.4947	11.7822	-0.905367	-0.793458	2.353	-1.42532	-1.19553	-0.3628	-0.4136	0.568296	0.0449308	0.947304	-0.425141	0.580657	2.01284	-0.422548	0.581704
STRG.52175	GO:0016301|GO:0016303|GO:0046854|GO:0048015|GO:0046854|GO:0048015|NA|NA	NA	-	-	ALE clade	11	0.056815	turquoise	low correlation	ungrouped	11.3565	11.3886	12.2892	11.2077	11.2735	11.5118	11.4973	11.7783	11.6285	11.8868	11.494	11.7819	12.1918	11.4947	11.7822	-0.905367	-0.793458	2.353	-1.42532	-1.19553	-0.3628	-0.4136	0.568296	0.0449308	0.947304	-0.425141	0.580657	2.01284	-0.422548	0.581704
STRG.55112	NA	NA	NA	NA	ALE clade	11	0.0475793	turquoise	low correlation	ungrouped	10.774	10.7355	10.358	10.9803	10.5543	10.4114	10.7162	10.2167	10.3377	9.82108	10.1587	10.4157	10.9602	10.3025	10.648	0.912185	0.782861	-0.487374	1.60626	0.173087	-0.307755	0.717789	-0.962784	-0.555568	-2.29374	-1.15783	-0.293202	1.53871	-0.674093	0.488177
STRG.56624	NA	NA	NA	NA	ALE clade	11	0.0340062	grey	low correlation	ungrouped	11.3201	11.1815	11.6435	11.7911	11.6411	11.4304	11.8621	11.5076	11.2871	11.8847	11.0289	11.2587	11.8074	11.5537	11.4142	-0.639468	-1.18014	0.62204	1.19782	0.612628	-0.209533	1.47462	0.0918745	-0.768198	1.56278	-1.77554	-0.87929	1.26107	0.271687	-0.272534
STRG.57172	GO:0005524|GO:0005524|GO:0016020|GO:0005524|GO:0016020|GO:0055085|GO:0140359|GO:0005524|GO:0016887|GO:0140359|NA	IPR003439|IPR044726|IPR011527|IPR027417|IPR044746|IPR036640|IPR017871|IPR003593	V	ATPase activity, coupled to transmembrane movement of substances	ALE clade	11	0.0345408	grey	low correlation	ungrouped	12.2187	11.4303	12.4378	12.515	12.8003	12.5478	12.4462	11.9736	12.1753	12.6659	12.7384	12.8001	12.3581	12.4789	12.228	-0.468432	-2.73522	0.161526	0.383314	1.20355	0.477718	0.185634	-1.1731	-0.59333	0.817311	1.02558	1.20304	-0.0677899	0.279597	-0.441685
STRG.62019	NA	NA	NA	NA	ALE clade	11	0.0719702	brown	Anticorrelated	ungrouped	14.2195	14.1198	13.8653	13.8643	12.9949	13.9288	13.985	13.5453	13.4439	14.1787	12.7959	13.0038	12.3792	11.2487	11.3916	1.10767	1.00474	0.741763	0.740748	-0.157369	0.807358	0.865452	0.411196	0.306487	1.06558	-0.362927	-0.148177	-0.793454	-1.96125	-1.8137
STRG.778	GO:0003677|GO:0003677|GO:0030527	IPR020816|IPR000119|IPR010992	L	Histone-like DNA-binding protein which is capable of wrapping DNA to stabilize it, and thus to prevent its denaturation under extreme environmental conditions	cellular organisms	1	0.0597727	green	Anticorrelated	Apical	12.6124	11.912	12.6425	12.3954	13.3763	12.836	12.4142	13.0811	13.0445	12.6173	12.5857	12.7188	12.419	12.6514	12.145	-0.0492427	-1.98542	0.0340509	-0.649214	2.06264	0.568857	-0.597263	1.24636	1.14519	-0.0356571	-0.123063	0.244941	-0.58399	0.0586282	-1.34151
STRG.5087	NA|NA	NA	-	-	cellular organisms	1	0.0639131	green	Anticorrelated	Apical	12.4986	12.5721	13.6695	12.9737	12.516	13.2206	12.7629	13.0946	13.3179	12.7672	13.0063	12.9365	12.2625	12.7773	12.4353	-1.00555	-0.791074	2.411	0.380843	-0.954784	1.10137	-0.234452	0.733526	1.38508	-0.221911	0.476012	0.272308	-1.69453	-0.192356	-1.19035
STRG.7707	NA	IPR002889	GO	Belongs to the peroxidase family	cellular organisms	1	0.105662	grey	Anticorrelated	Apical	10.8245	10.7367	10.3561	10.7095	10.555	10.4243	10.7211	11.3911	11.8675	9.28699	11.3394	11.2462	9.93894	10.4163	10.6442	0.0517561	-0.0986785	-0.751434	-0.145433	-0.410353	-0.634486	-0.125427	1.02337	1.84031	-2.58457	0.934734	0.77484	-1.46667	-0.648159	-0.257391
STRG.7880	NA	IPR036291|IPR016040	GM	divinyl chlorophyllide a 8-vinyl-reductase activity	cellular organisms	1	0.0657563	grey	Anticorrelated	Apical	11.351	11.0359	11.0792	11.1119	11.3294	11.0623	11.2187	11.2924	11.9169	9.97382	11.5558	11.4445	10.5033	11.3478	11.5598	0.236	-0.533176	-0.427476	-0.34762	0.183214	-0.468717	-0.0869135	0.0929937	1.61706	-3.12523	0.735911	0.464077	-1.83306	0.228054	0.745683
STRG.9124	GO:0008883|GO:0008883|GO:0033014|GO:0050661	IPR006151|IPR036343|IPR015895|IPR036291|IPR036453|IPR015896|IPR018214|IPR000343	H	glutamyl-tRNA reductase activity	cellular organisms	1	0.0416052	grey	Anticorrelated	Apical	11.5955	11.8311	11.0629	11.3834	11.4627	11.9521	11.4198	11.6945	11.897	10.8825	11.3698	11.4512	11.0685	11.5976	11.6519	0.306435	1.17525	-1.65812	-0.476012	-0.183247	1.62189	-0.341706	0.671463	1.41841	-2.32349	-0.52605	-0.225988	-1.63752	0.314018	0.514614
STRG.11325	NA	IPR041667|IPR003347|IPR014710	O	protein N-acetylglucosaminyltransferase activity	cellular organisms	1	0.0970015	grey	Anticorrelated	Apical	11.0224	10.9295	12.3943	11.3196	11.0189	11.8661	11.0409	11.3734	11.3115	10.1341	11.5815	11.3819	10.687	11.6499	11.3714	-0.606433	-0.823191	2.59285	0.086484	-0.614774	1.36116	-0.563347	0.212054	0.0676662	-2.67811	0.69728	0.231825	-1.38876	0.85679	0.20733
STRG.12068	GO:0055085	IPR018108|IPR002067|IPR023395	U	S-adenosyl-L-methionine transmembrane transport	cellular organisms	1	0.0643781	grey	Anticorrelated	Apical	10.7336	10.7631	10.6411	10.7711	10.9082	11.4804	10.8712	10.7176	11.2685	9.89283	10.9933	10.7667	10.5664	10.739	10.7464	-0.257751	-0.154861	-0.580766	-0.127141	0.351511	2.34904	0.222475	-0.313656	1.60909	-3.19266	0.64849	-0.1424	-0.841604	-0.238888	-0.213128
STRG.15860	NA	IPR043141|IPR001790	J	Ribosomal protein L10	cellular organisms	1	0.0490814	green	Anticorrelated	Apical	12.8198	12.3787	12.9051	12.655	13.191	13.3187	12.6365	13.3889	13.5343	12.9774	12.9611	13.0484	12.3953	12.8654	12.6382	-0.290601	-1.58273	-0.0406847	-0.773357	0.796746	1.17098	-0.827534	1.37645	1.80233	0.170896	0.123315	0.379139	-1.53437	-0.156979	-0.822628
STRG.16997	GO:0003824|GO:0008299|GO:0008299|GO:0050518|GO:0070567	IPR018294|IPR034683|IPR001228|IPR029044	I	D-ribitol-5-phosphate cytidylyltransferase activity	cellular organisms	1	0.0254199	grey	Anticorrelated	Apical	10.7443	11.148	10.8881	10.94	11.1406	10.6929	11.0091	11.1102	11.0969	10.4701	11.1816	11.2283	10.772	11.1799	11.2577	-1.39041	0.566954	-0.693151	-0.441666	0.531008	-1.63994	-0.106669	0.383558	0.319032	-2.72017	0.730062	0.956478	-1.25634	0.721694	1.09907
STRG.17295	NA	IPR036291|IPR013766|IPR036249	C	oxidoreductase activity	cellular organisms	1	0.059341	grey	Anticorrelated	Apical	11.0588	10.9912	11.2092	11.5898	11.7132	11.4139	11.4181	11.8292	11.1571	10.1263	11.0604	10.9203	11.0156	11.8112	11.9456	-0.632451	-0.78826	-0.286359	0.589847	0.873934	0.184947	0.194679	1.14118	-0.406299	-2.7793	-0.628749	-0.95135	-0.731987	1.09972	1.40906
STRG.18856	NA	IPR005636|IPR039262	U	DTW	cellular organisms	1	0.112433	grey	Anticorrelated	Apical	11.3698	11.073	10.9196	10.9097	10.8222	12.3232	10.0652	11.3682	11.2702	10.1471	10.9335	11.2701	10.7126	11.141	11.1247	0.736712	0.0729441	-0.270032	-0.292296	-0.487763	2.86876	-2.18072	0.733097	0.514007	-1.9977	-0.238927	0.513707	-0.732862	0.225042	0.188622
STRG.19408	GO:0005737|GO:0006364|GO:0008649	IPR036361|IPR003682|IPR003034|IPR029063	J	Specifically methylates the N7 position of a guanine in 16S rRNA	cellular organisms	1	0.0647248	grey	Anticorrelated	Apical	10.7705	11.2822	11.7523	10.8448	11.2578	10.7732	10.9333	11.2871	11.6707	10.2041	11.224	11.0026	10.7195	11.0498	10.8638	-0.853806	0.63633	2.0057	-0.637605	0.565243	-0.845897	-0.379603	0.650592	1.76787	-2.50357	0.466967	-0.17787	-1.00226	-0.0403854	-0.582122
STRG.20275	NA	IPR011009	M	ethanolamine kinase activity	cellular organisms	1	0.0482709	grey	Anticorrelated	Apical	10.963	11.4154	11.7996	11.1418	11.2607	11.2284	11.4834	11.8762	11.718	9.7342	11.7556	11.3891	10.6759	11.8308	11.8456	-0.905092	0.00848924	0.784422	-0.544109	-0.304001	-0.369074	0.145895	0.939201	0.619566	-3.38675	0.695516	-0.0445457	-1.48494	0.847465	0.877346
STRG.21237	NA	IPR014984|IPR038604	S	HopJ type III effector protein	cellular organisms	1	0.0629983	green	Anticorrelated	Apical	13.0373	12.624	13.758	12.8907	13.366	13.955	13.0403	13.2749	13.4112	13.05	13.3299	13.1977	12.3845	13.1442	12.5529	-0.175207	-1.26347	1.72262	-0.56127	0.690251	2.24125	-0.167412	0.450422	0.80939	-0.141811	0.595301	0.247211	-1.8942	0.106357	-1.45091
STRG.21748	GO:0016630	IPR036291|IPR005979|IPR002347	IQ	oxidation-reduction process	cellular organisms	1	0.0564948	green	Anticorrelated	Apical	13.4972	13.4515	13.915	13.3369	14.2508	13.8179	13.2605	13.7747	13.9514	12.9009	13.4633	13.3895	12.9921	13.4805	13.0088	0.00663114	-0.12095	1.17384	-0.441045	2.11189	0.902636	-0.654585	0.781986	1.2755	-1.65883	-0.0878918	-0.294165	-1.40425	-0.039802	-1.35745
STRG.24018	GO:0006511	IPR004854|IPR042299	O	ER-associated misfolded protein catabolic process	cellular organisms	1	0.0522437	green	Anticorrelated	Apical	10.9823	11.0079	11.4003	10.8852	11.289	11.8008	11.1047	11.395	11.7127	11.0793	11.4034	11.5966	11.0035	10.9893	10.7309	-0.746942	-0.665075	0.590239	-1.05747	0.234023	1.87121	-0.355568	0.573097	1.58941	-0.436737	0.600118	1.21791	-0.679232	-0.724619	-1.5512
STRG.27901	GO:0003755|GO:0006457|GO:0015031|GO:0015031	IPR036611|IPR001179|IPR008881|IPR008880|IPR005215|IPR027304|IPR046357|IPR037041	O	peptidyl-prolyl cis-trans isomerase activity	cellular organisms	1	0.0542205	green	Anticorrelated	Apical	13.2442	12.891	14.1495	13.2111	13.6642	13.882	13.0557	13.9162	14.0309	13.3062	13.5759	13.3674	12.7604	13.4974	12.9497	-0.437485	-1.30254	1.78002	-0.518489	0.591421	1.12467	-0.899277	1.2086	1.48959	-0.285662	0.375088	-0.135592	-1.62242	0.182713	-1.15869
STRG.34111	GO:0000049	IPR012340|IPR002547	J	tRNA binding	cellular organisms	1	0.0405762	green	Anticorrelated	Apical	11.2272	11.6862	12.4377	12.1517	12.0414	12.12	11.7939	12.3809	12.3606	11.9684	12.0593	11.9153	11.4027	12.0183	11.937	-2.33552	-0.903012	1.44283	0.549997	0.205779	0.451177	-0.566916	1.2655	1.2019	-0.0221085	0.26172	-0.18786	-1.78776	0.133646	-0.120283
STRG.37578	GO:0003676|NA	IPR012340|IPR003029|IPR022967	NA	NA	cellular organisms	1	0.0690509	green	Anticorrelated	Apical	11.2372	11.0319	11.704	11.8739	12.1282	12.4048	11.3292	12.0057	12.2229	11.6309	11.6443	11.6271	10.9659	11.2572	11.0172	-0.812884	-1.27954	0.247884	0.633964	1.21197	1.84062	-0.603888	0.933671	1.42715	0.0818036	0.112368	0.0732706	-1.42936	-0.767439	-1.31287
STRG.37578	GO:0003676|NA	NA	-	-	cellular organisms	1	0.0690509	green	Anticorrelated	Apical	11.2372	11.0319	11.704	11.8739	12.1282	12.4048	11.3292	12.0057	12.2229	11.6309	11.6443	11.6271	10.9659	11.2572	11.0172	-0.812884	-1.27954	0.247884	0.633964	1.21197	1.84062	-0.603888	0.933671	1.42715	0.0818036	0.112368	0.0732706	-1.42936	-0.767439	-1.31287
STRG.37890	NA	IPR023393	S	Polyketide cyclase / dehydrase and lipid transport	cellular organisms	1	0.0480228	grey	Anticorrelated	Apical	11.0641	10.7638	10.9792	10.755	11.2228	11.4647	10.7836	11.0451	11.276	9.71135	10.8596	11.0423	10.8751	11.3333	11.0866	0.250896	-0.647403	-0.00285374	-0.673642	0.725704	1.4493	-0.588251	0.194165	0.884729	-3.79565	-0.360755	0.185697	-0.314547	1.05632	0.318293
STRG.39688	GO:0003735|GO:0005840|GO:0006412	IPR005290|IPR000589|IPR009068	J	Forms an intersubunit bridge (bridge B4) with the 23S rRNA of the 50S subunit in the ribosome	cellular organisms	1	0.0568117	green	Anticorrelated	Apical	13.7668	13.9097	14.2195	13.887	14.6273	14.6308	13.8433	14.8736	14.9686	13.9653	14.5383	14.3561	13.3484	14.0366	13.6518	-0.893181	-0.592459	0.0597906	-0.640254	0.918154	0.925406	-0.732189	1.4366	1.63643	-0.475437	0.730842	0.347293	-1.77385	-0.32534	-1.13531
STRG.40307	NA	IPR039633|IPR006843	S	PAP_fibrillin	cellular organisms	1	0.0526867	green	Anticorrelated	Apical	10.7587	11.1373	11.2575	10.9713	10.6903	11.2877	11.1917	11.037	11.5982	10.8962	11.2637	11.335	10.2385	10.8772	10.8776	-0.867341	0.316205	0.69185	-0.202856	-1.08132	0.786188	0.486296	0.00257184	1.75689	-0.437642	0.711221	0.934329	-2.49347	-0.497052	-0.495584
STRG.40335	GO:0004407|GO:0016575	IPR044150|IPR037138|IPR000286|IPR023801|IPR023696	BQ	protein deacetylase activity	cellular organisms	1	0.053303	grey	Anticorrelated	Apical	11.125	11.0675	10.8712	11.0267	11.7143	11.1257	10.623	11.3058	11.5406	10.3947	11.2203	11.2498	11.1264	11.2621	11.32	-0.163002	-0.360112	-1.03364	-0.500309	1.85862	-0.160608	-1.88505	0.457261	1.2628	-2.66814	0.163807	0.265101	-0.158099	0.307416	0.505851
STRG.42763	NA	IPR041492|IPR023198|IPR036412|IPR023214	S	Haloacid dehalogenase-like hydrolase	cellular organisms	1	0.0701926	green	Anticorrelated	Apical	11.8578	11.5992	12.4589	11.8257	12.6319	13.0447	12.0668	12.5096	13.065	11.9526	12.1416	12.3069	11.7126	12.0558	11.9073	-0.794595	-1.39629	0.604184	-0.869328	1.00652	1.9672	-0.308368	0.722119	2.01445	-0.573997	-0.134211	0.250423	-1.13255	-0.33379	-0.679396
STRG.42829	NA	IPR018108|IPR023395	U	Mitochondrial carrier protein	cellular organisms	1	0.0472778	grey	Anticorrelated	Apical	11.0732	11.022	10.7905	10.7129	10.892	11.2191	10.962	11.4588	11.2135	10.0082	10.8708	10.6712	10.9	11.3139	11.1897	0.281504	0.116584	-0.629552	-0.879936	-0.302442	0.751851	-0.076839	1.5246	0.733814	-3.15133	-0.370853	-1.01427	-0.276849	1.05745	0.657238
STRG.42963	NA	NA	NA	NA	cellular organisms	1	0.0707498	grey	Anticorrelated	Apical	10.896	11.105	11.2652	11.6975	11.2569	12.3463	11.5634	11.8572	12.0364	10.5551	11.8166	11.5541	11.3693	11.7093	11.9375	-1.67122	-1.15937	-0.766942	0.291844	-0.787262	1.88103	-0.0366251	0.682872	1.12195	-2.5062	0.58352	-0.0595174	-0.512081	0.320683	0.87963
STRG.43774	NA	NA	-	-	cellular organisms	1	0.0361448	grey	Anticorrelated	Apical	10.8421	10.9436	10.9353	10.7522	10.8216	10.4396	10.5325	10.9667	10.8735	9.83046	10.2661	10.4312	10.3633	10.7551	11.0237	0.548199	0.88636	0.85844	0.249007	0.47985	-0.791798	-0.482702	0.963067	0.652896	-2.82005	-1.36942	-0.819884	-1.04582	0.258757	1.15287
STRG.45550	GO:0008519|GO:0016020|GO:0072488	IPR029020|IPR018047|IPR024041	U	ammonium transmembrane transporter activity	cellular organisms	1	0.107137	green	Anticorrelated	Apical	11.3742	11.817	11.8013	11.0273	11.5763	12.6138	11.8104	12.9715	12.9931	11.0569	11.6885	11.8157	10.4634	11.1857	11.2122	-0.465167	0.153709	0.131814	-0.949935	-0.182727	1.26735	0.144472	1.76726	1.79735	-0.908553	-0.0258474	0.151948	-1.73809	-0.728659	-0.691575
STRG.45967	GO:0003824	IPR015424|IPR015421|IPR015422	E	Aminotransferase class I and II	cellular organisms	1	0.0464563	grey	Anticorrelated	Apical	10.983	10.9949	10.3786	10.7131	11.1759	10.6453	10.7773	11.3363	11.3676	10.3814	11.126	10.8273	10.5932	10.8502	10.9706	0.218327	0.260572	-1.92311	-0.737967	0.901662	-0.97829	-0.510598	1.47008	1.581	-1.91308	0.725127	-0.333412	-1.16288	-0.252151	0.174254
STRG.46156	NA	IPR006968	S	response to UV-B	cellular organisms	1	0.0609797	grey	Anticorrelated	Apical	10.884	11.0124	10.7871	11.0059	11.3226	10.9036	10.3116	10.896	11.427	9.48612	10.7928	10.5675	10.708	10.7797	10.7659	0.174412	0.506576	-0.0759531	0.48971	1.30853	0.225061	-1.3056	0.205492	1.57861	-3.43987	-0.0612576	-0.643847	-0.280535	-0.0951212	-0.130749
STRG.46704	GO:0003735|GO:0005840|GO:0006412|GO:0019843	IPR005813|IPR035566	J	rRNA binding	cellular organisms	1	0.0357165	green	Anticorrelated	Apical	11.866	11.0599	11.1926	11.9432	11.6402	11.9127	11.7269	11.9166	11.8597	12.0069	11.5948	11.7668	11.1415	11.4014	11.0701	0.790083	-1.66809	-1.26335	1.02564	0.101476	0.932519	0.366039	0.944389	0.77073	1.21967	-0.0367645	0.487587	-1.41922	-0.626712	-1.637
STRG.46725	NA	IPR012336|IPR036249|IPR013766	O	cellular oxidant detoxification	cellular organisms	1	0.0517926	green	Anticorrelated	Apical	13.9805	13.882	14.3875	13.3585	13.8411	14.2955	13.249	13.9159	13.9908	13.4905	13.6493	13.6472	12.9305	13.7296	13.0328	0.827936	0.574057	1.87597	-0.77395	0.468784	1.63895	-1.05579	0.661402	0.854294	-0.433874	-0.0249606	-0.0305572	-1.87609	0.181665	-1.61259
STRG.46823	GO:0006508|GO:0030163	IPR014719|IPR022935|IPR003769	O	ATP-dependent Clp protease adaptor protein ClpS	cellular organisms	1	0.0837296	green	Anticorrelated	Apical	11.2892	11.2997	11.7082	11.7616	11.6109	12.496	11.2472	11.7972	11.8957	10.9086	11.3469	11.4785	11.1621	11.4897	11.3004	-0.699589	-0.667204	0.587168	0.751148	0.288453	3.00655	-0.828697	0.860454	1.16292	-1.86842	-0.522254	-0.118287	-1.0898	-0.0837598	-0.665241
STRG.47047	NA	IPR016047|IPR011055	M	Peptidase family M23	cellular organisms	1	0.0375488	grey	Anticorrelated	Apical	10.7737	11.2773	10.79	10.7317	10.7957	10.9647	10.9888	11.1399	11.3852	10.5841	11.1844	11.272	10.8702	10.898	11.1378	-1.06375	1.14584	-0.991955	-1.24799	-0.967248	-0.225882	-0.119739	0.543147	1.61926	-1.89535	0.73798	1.12258	-0.640206	-0.518446	0.53389
STRG.50467	NA|GO:0016787	IPR041492|IPR023198|IPR023214|IPR036412|IPR044999|IPR006439	L	pseudouridine 5'-phosphatase activity	cellular organisms	1	0.0492505	grey	Anticorrelated	Apical	11.5653	11.5883	11.4029	11.2171	11.3099	11.6002	11.2666	11.7756	11.9282	10.0214	10.9194	11.2879	11.9225	11.8848	11.9973	0.165635	0.21681	-0.195272	-0.608278	-0.402012	0.243242	-0.49822	0.63299	0.972074	-3.2656	-1.26984	-0.450886	0.959487	0.87577	1.12571
STRG.51045	GO:0005525	IPR027417|IPR031167|IPR023192|IPR012675|IPR006073	J	GTP binding	cellular organisms	1	0.0520002	grey	Anticorrelated	Apical	10.9534	11.222	11.1116	11	10.5577	11.4534	11.2029	11.3476	11.6582	10.689	11.3204	11.2692	10.5861	11.073	10.9418	-0.529186	0.363999	-0.00314979	-0.374466	-1.84533	1.13372	0.300414	0.781743	1.815	-1.4087	0.691194	0.52097	-1.75096	-0.131565	-0.56801
STRG.55167	GO:0016491	IPR036812|IPR023210|IPR018170	C	oxidoreductase activity	cellular organisms	1	0.0659186	green	Anticorrelated	Apical	10.9992	10.8566	10.9657	11.3166	11.0358	10.8913	11.3046	11.4262	11.8397	11.0609	11.4483	11.2953	10.2357	11.116	10.8769	-0.422022	-0.818058	-0.514881	0.459438	-0.320417	-0.721641	0.426104	0.763629	1.91193	-0.250772	0.825054	0.40025	-2.54213	-0.097704	-0.761564
STRG.55820	NA	NA	EG	negative regulation of mitochondrial outer membrane permeabilization involved in apoptotic signaling pathway	cellular organisms	1	0.0579397	green	Anticorrelated	Apical	13.5636	12.7147	14.5071	13.3791	14.4741	14.3996	13.3737	13.6521	14.0386	13.4271	13.9731	13.8293	13.0199	13.8589	13.6282	-0.305587	-2.14085	1.73426	-0.704598	1.66286	1.50184	-0.716177	-0.114296	0.721436	-0.600709	0.579705	0.268721	-1.48115	0.332917	-0.165902
STRG.57987	GO:0003755	IPR001179|IPR046357	O	Peptidyl-prolyl cis-trans isomerase	cellular organisms	1	0.0698767	green	Anticorrelated	Apical	12.6603	12.0584	12.3267	12.3339	12.1059	12.1338	12.2711	12.9755	13.1356	12.0415	12.1255	12.4225	11.6408	11.8009	12.1511	0.86455	-0.604192	0.0504298	0.068207	-0.488272	-0.42022	-0.0850793	1.63359	2.02431	-0.645383	-0.440358	0.28429	-1.62317	-1.23244	-0.377895
STRG.59378	NA	NA	NA	NA	cellular organisms	1	0.085863	green	Anticorrelated	Apical	11.4064	11.1741	12.5855	11.4864	11.5585	11.8367	11.3392	11.9188	12.0078	11.4486	11.6193	11.3638	11.103	11.5026	11.3027	-0.450736	-1.14612	3.07901	-0.211303	0.00475535	0.837423	-0.651829	1.08341	1.34966	-0.324465	0.186659	-0.578209	-1.35907	-0.162795	-0.761157
STRG.59740	GO:0008168	IPR013216|IPR029063	S	Methyltransferase domain	cellular organisms	1	0.0710621	green	Anticorrelated	Apical	11.283	11.0376	11.9366	11.2485	12.4201	12.0318	11.494	11.9675	12.0121	11.169	11.8528	11.8288	10.8066	11.4431	11.4144	-0.75316	-1.33384	0.793009	-0.834927	1.93706	1.01821	-0.254086	0.866144	0.971612	-1.02301	0.594848	0.537934	-1.88018	-0.374326	-0.442226
STRG.60406	GO:0055085|GO:0055085	IPR013657	U	UDP-galactose transmembrane transporter activity	cellular organisms	1	0.0670784	green	Anticorrelated	Apical	11.0481	10.9734	12.3403	11.6693	11.6902	12.4516	12.1513	11.8966	11.9155	11.302	11.8358	11.994	11.0099	11.4746	11.3274	-1.44148	-1.61802	1.61079	0.0259532	0.0752721	1.87367	1.16453	0.562709	0.60748	-0.841749	0.41918	0.792812	-1.53168	-0.434123	-0.781827
STRG.1033	GO:0003700|GO:0006355|GO:0007165	IPR036860|IPR007111|IPR000980|IPR027417|IPR001217	S	Src homology 2 domains	cellular organisms	1	0.0573177	green	Correlated	Basal	12.0562	12.1855	12.0725	11.3349	11.8528	11.548	11.8625	11.6715	11.1708	12.0855	11.5456	11.5124	12.5126	12.0532	12.1842	0.664147	1.01385	0.708208	-1.28526	0.114413	-0.709147	0.140812	-0.37534	-1.72888	0.743527	-0.715674	-0.805606	1.89778	0.656095	1.01012
STRG.4784	NA	IPR001279|IPR036866	-	-	cellular organisms	1	0.0863585	green	Correlated	Basal	10.7482	10.7629	10.3778	10.7103	10.5597	10.4181	10.7713	10.2462	9.97622	10.8847	10.6157	11.0055	11.6652	11.4836	11.7446	-0.132403	-0.103915	-0.849671	-0.205722	-0.497477	-0.771685	-0.0876926	-1.10458	-1.62735	0.131952	-0.388887	0.365838	1.64337	1.29175	1.79725
STRG.5269	NA|NA	IPR013057	E	amino acid transmembrane transporter activity	cellular organisms	1	0.0714317	green	Correlated	Basal	10.7985	10.7417	10.8324	10.712	10.5709	10.8578	10.1774	10.0353	10.1419	9.82146	10.3503	10.0216	11.2891	10.7942	10.9018	0.696205	0.553094	0.781442	0.478276	0.122955	0.845454	-0.868373	-1.22626	-0.957766	-1.76497	-0.432836	-1.26077	1.93186	0.685292	0.956295
STRG.5512	NA	IPR011050	-	-	cellular organisms	1	0.0502443	grey	Correlated	Basal	10.7422	10.8342	10.3797	10.7616	10.9272	11.2952	11.0853	10.4698	10.0276	11.0103	10.8246	10.3107	11.2205	10.818	10.7753	0.0378229	0.314311	-1.05123	0.096168	0.593798	1.69924	1.06863	-0.78048	-2.10898	0.843533	0.2856	-1.25832	1.47478	0.265729	0.137502
STRG.7425	NA	IPR038678|IPR009465	-	-	cellular organisms	1	0.0780018	grey	Correlated	Basal	11.0783	10.7366	10.4514	10.92	10.5536	10.4125	11.4468	10.3501	10.2145	11.5782	10.6285	10.5475	10.9483	10.4083	10.7543	1.03662	0.0916783	-0.696876	0.598862	-0.414187	-0.804452	2.05546	-0.976946	-1.35183	2.4187	-0.207089	-0.431096	0.677112	-0.81616	0.140562
STRG.7426	NA	IPR038678|IPR009465	-	-	cellular organisms	1	0.12963	green	Correlated	Basal	10.9751	10.7795	10.3945	10.9461	10.5548	10.4105	10.9111	9.86018	10.3538	11.72	10.4696	10.4432	12.3993	11.6862	11.5831	0.139222	-0.157136	-0.740193	0.0951908	-0.497409	-0.715971	0.0422743	-1.54948	-0.801897	1.2673	-0.626409	-0.666511	2.29623	1.21619	1.05997
STRG.10432	NA|NA|NA	IPR000800	-	-	cellular organisms	1	0.0847145	green	Correlated	Basal	10.9154	10.9078	11.3014	10.8578	11.0796	10.5646	11.1874	10.5444	9.92747	11.8576	10.4837	10.4967	11.8106	10.9119	10.9539	0.12942	0.11327	0.944617	0.00762442	0.476073	-0.611479	0.703697	-0.654057	-1.95694	2.119	-0.782328	-0.754784	2.01982	0.121984	0.210726
STRG.10721	GO:0004672|GO:0005524|GO:0006468	IPR000719|IPR011009	S	stress-activated protein kinase signaling cascade	cellular organisms	1	0.0719997	green	Correlated	Basal	10.7342	10.7379	11.6522	10.7653	10.9447	10.4415	11.4418	10.465	9.87745	10.1082	11.0242	10.7516	11.5247	11.2947	11.274	-0.268541	-0.260892	1.62284	-0.204469	0.165216	-0.871588	1.18938	-0.823229	-2.03379	-1.55826	0.328924	-0.232734	1.36016	0.886203	0.843607
STRG.11703	GO:0015276|GO:0016020	IPR001320|IPR001638|IPR028082|IPR001828	U	NMDA glutamate receptor activity	cellular organisms	1	0.0587597	green	Correlated	Basal	10.7447	10.7425	10.3636	10.715	10.5948	10.4172	10.1875	9.82464	10.1961	10.5384	10.1195	10.0616	11.0398	10.4947	10.4753	1.04181	1.03496	-0.146063	0.949135	0.574465	0.020897	-0.695185	-1.82607	-0.668295	0.398547	-0.90689	-1.08737	1.96157	0.262424	0.20216
STRG.12930	NA	IPR027417|IPR020859	U	regulation of response to stimulus	cellular organisms	1	0.0833238	green	Correlated	Basal	10.7511	10.7367	10.4922	10.7698	10.5767	10.5411	9.99425	9.81552	9.87577	9.85112	10.1292	10.0534	11.2754	10.4988	10.6172	0.885281	0.850731	0.261202	0.930558	0.464772	0.37909	-0.93939	-1.3703	-1.22504	-1.28449	-0.614027	-0.796732	2.14952	0.277017	0.562439
STRG.13705	NA	IPR009465|IPR038678	-	-	cellular organisms	1	0.347295	green	Correlated	Basal	10.7315	10.7403	10.359	10.7024	10.5548	10.416	10.6156	9.74114	9.88681	13.063	10.1015	10.0542	16.2613	10.9881	10.6391	-0.0931554	-0.0874413	-0.33628	-0.112159	-0.208473	-0.299071	-0.168783	-0.73944	-0.644381	1.42828	-0.504257	-0.535138	3.51535	0.0742554	-0.153466
STRG.14716	GO:0008033|GO:0017150|GO:0050660	IPR035587|IPR018517|IPR013785	J	tRNA-dihydrouridine20 synthase activity	cellular organisms	1	0.0493368	grey	Correlated	Basal	11.0828	11.1047	10.8704	11.0875	11.0847	10.7938	10.9841	10.7415	10.8338	11.515	10.8793	10.7122	11.2203	10.7936	11.0673	0.612978	0.72623	-0.485339	0.637466	0.623144	-0.881622	0.102398	-1.15228	-0.674631	2.84835	-0.439611	-1.30362	1.3241	-0.882858	0.533207
STRG.15251	NA	IPR002889	U	protein xylosyltransferase activity	cellular organisms	1	0.145401	green	Correlated	Basal	11.2286	11.7054	11.5903	10.8087	10.851	10.56	12.2707	11.7808	10.5327	11.9041	10.1809	11.4671	13.2731	11.5104	12.4138	-0.270666	0.32201	0.178825	-0.792651	-0.740077	-1.10177	1.02464	0.415607	-1.13571	0.568946	-1.57289	0.025721	2.27053	0.0795977	1.20249
STRG.17138	NA	IPR003368	NA	NA	cellular organisms	1	0.110077	green	Correlated	Basal	11.1073	11.7321	12.1123	11.5892	11.8303	10.4308	12.4584	11.1454	11.224	12.3084	10.5646	11.9326	13.0538	11.7116	12.4892	-0.84966	0.0593528	0.612477	-0.148624	0.202175	-1.8338	1.11591	-0.794238	-0.679843	0.89772	-1.63911	0.351022	1.98205	0.0295537	1.16066
STRG.17234	NA|NA|NA	IPR000873|IPR020845|IPR042099	I	decanoate-CoA ligase activity	cellular organisms	1	0.0911067	green	Correlated	Basal	10.8686	11.1967	11.45	11.3706	10.9576	11.3942	10.9313	10.9092	10.6364	11.7001	11.1872	11.0637	12.3148	11.5555	11.4779	-0.924459	-0.105107	0.52784	0.329329	-0.702155	0.388434	-0.768038	-0.823129	-1.50472	1.15258	-0.128632	-0.437222	2.68787	0.79133	0.597531
STRG.19046	NA	IPR001623|IPR036869	O	heat shock protein binding	cellular organisms	1	0.0672712	grey	Correlated	Basal	10.9538	11.311	11.354	11.9265	11.9181	11.4164	11.787	11.4439	10.7654	11.9212	11.4134	11.4422	12.2859	11.3884	11.3905	-1.40831	-0.478079	-0.36595	1.12516	1.10321	-0.203416	0.761667	-0.131965	-1.89885	1.11121	-0.21136	-0.136269	2.06108	-0.276486	-0.270831
STRG.19145	GO:0005524|GO:0016887	IPR027417|IPR003960|IPR003959	O	respiratory chain complex III assembly	cellular organisms	1	0.151124	green	Correlated	Basal	10.732	10.7386	10.3561	10.7021	10.5536	10.4105	10.1431	9.73109	9.8757	9.28858	10.6229	10.3762	12.2352	11.0341	10.8411	0.322666	0.333286	-0.282736	0.274475	0.0353872	-0.195066	-0.625704	-1.28902	-1.05619	-2.00153	0.146956	-0.250227	2.7429	0.80899	0.498275
STRG.21505	NA	IPR011050	NA	NA	cellular organisms	1	0.0804478	green	Correlated	Basal	10.7315	10.7392	10.3561	10.9062	10.5536	10.4105	9.97714	9.7207	10.6622	10.1064	10.0854	10.0468	11.3517	11.2102	10.6322	0.479476	0.4958	-0.323591	0.85315	0.0989878	-0.207135	-1.13402	-1.68251	0.331139	-0.857509	-0.902554	-0.984931	1.80583	1.50325	0.267018
STRG.21597	NA|NA|NA|NA|NA|NA	IPR010987|IPR036282|IPR004046	O	guanyl-nucleotide exchange factor activity	cellular organisms	1	0.0717566	grey	Correlated	Basal	13.0232	13.5792	13.1975	14.3526	13.4577	13.3328	13.6954	12.8884	12.9434	14.4702	13.5134	13.3731	13.8073	13.45	13.4319	-1.05742	0.23082	-0.653622	2.02264	-0.0507981	-0.34015	0.500045	-1.36979	-1.24231	2.29498	0.0781972	-0.246664	0.759312	-0.0685663	-0.110576
STRG.21597	NA|NA|NA|NA|NA|NA	IPR010987|IPR004046|IPR036282	O	guanyl-nucleotide exchange factor activity	cellular organisms	1	0.0717566	grey	Correlated	Basal	13.0232	13.5792	13.1975	14.3526	13.4577	13.3328	13.6954	12.8884	12.9434	14.4702	13.5134	13.3731	13.8073	13.45	13.4319	-1.05742	0.23082	-0.653622	2.02264	-0.0507981	-0.34015	0.500045	-1.36979	-1.24231	2.29498	0.0781972	-0.246664	0.759312	-0.0685663	-0.110576
STRG.21597	NA|NA|NA|NA|NA|NA	IPR004046|IPR036282|IPR010987	O	guanyl-nucleotide exchange factor activity	cellular organisms	1	0.0717566	grey	Correlated	Basal	13.0232	13.5792	13.1975	14.3526	13.4577	13.3328	13.6954	12.8884	12.9434	14.4702	13.5134	13.3731	13.8073	13.45	13.4319	-1.05742	0.23082	-0.653622	2.02264	-0.0507981	-0.34015	0.500045	-1.36979	-1.24231	2.29498	0.0781972	-0.246664	0.759312	-0.0685663	-0.110576
STRG.21597	NA|NA|NA|NA|NA|NA	IPR008979|IPR000421|IPR039448|IPR011050|IPR012334|IPR006626	P	Parallel beta-helix repeats	cellular organisms	1	0.0717566	grey	Correlated	Basal	13.0232	13.5792	13.1975	14.3526	13.4577	13.3328	13.6954	12.8884	12.9434	14.4702	13.5134	13.3731	13.8073	13.45	13.4319	-1.05742	0.23082	-0.653622	2.02264	-0.0507981	-0.34015	0.500045	-1.36979	-1.24231	2.29498	0.0781972	-0.246664	0.759312	-0.0685663	-0.110576
STRG.22744	NA	NA	NA	NA	cellular organisms	1	0.141201	green	Correlated	Basal	11.4761	10.9246	10.3609	11.0345	11.989	10.4163	13.3319	11.4904	11.4056	13.1625	10.2316	11.7188	13.533	11.9847	13.1826	-0.266534	-0.799752	-1.3449	-0.693575	0.229408	-1.29127	1.5279	-0.252735	-0.334715	1.36411	-1.46987	-0.0318699	1.72234	0.225227	1.38354
STRG.23833	GO:0022857|GO:0022857|GO:0055085	IPR036259|IPR011701|IPR020846	I	major facilitator superfamily	cellular organisms	1	0.114373	grey	Correlated	Basal	11.2236	11.3803	10.5679	11.264	10.8157	10.6062	11.0908	11.1143	10.588	12.3368	10.9413	10.3306	11.3272	10.9165	10.7945	0.57083	0.947782	-1.00668	0.668105	-0.410602	-0.914511	0.251234	0.307728	-0.958344	3.24882	-0.108398	-1.57767	0.81998	-0.168121	-0.461537
STRG.24073	GO:0005515	IPR011333|IPR009091|IPR000210|IPR000408	DZ	guanyl-nucleotide exchange factor activity	cellular organisms	1	0.135673	green	Correlated	Basal	10.8698	11.2258	11.7335	10.9375	11.3786	11.1183	11.5588	10.8253	11.0958	11.1025	10.4914	10.9674	12.944	11.5268	11.7982	-0.716856	-0.084896	0.816229	-0.596688	0.186341	-0.275817	0.506139	-0.795792	-0.315726	-0.30381	-1.38856	-0.543505	2.96479	0.449258	0.931073
STRG.25287	GO:0005515	IPR001194|IPR005113|IPR001611|IPR003409|IPR005112|IPR023341|IPR043153|IPR032675|IPR037516	L	Rab guanyl-nucleotide exchange factor activity	cellular organisms	1	0.0766235	green	Correlated	Basal	11.0257	10.9591	10.7895	11.0549	11.0008	11.1534	10.6782	10.933	10.3738	10.9541	11.0662	11.3507	11.9261	11.2882	11.544	-0.154488	-0.337737	-0.805077	-0.0741288	-0.223127	0.197284	-1.11152	-0.409891	-1.95003	-0.351508	-0.0429147	0.740784	2.32555	0.568586	1.27324
STRG.25467	GO:0005737|GO:0019538|GO:0030145|GO:0070006|GO:0006508|GO:0046872|GO:0070006	IPR000819|IPR041417|IPR011356	E	manganese ion binding	cellular organisms	1	0.0548764	grey	Correlated	Basal	11.7907	11.71	11.5843	11.3396	11.6808	11.4623	11.7415	11.3298	11.172	12.1627	11.3183	11.4866	11.6118	11.3846	11.3212	1.26612	0.916414	0.371278	-0.689299	0.789837	-0.157294	1.05306	-0.731784	-1.41572	2.87842	-0.781655	-0.0520658	0.49073	-0.493919	-0.768872
STRG.25690	NA	IPR036938	-	-	cellular organisms	1	0.0819383	green	Correlated	Basal	10.8788	10.8401	10.3561	10.7017	10.5543	10.4105	10.3493	9.74166	9.87454	10.5106	10.4386	10.1848	11.3661	10.8241	10.4222	0.988303	0.893679	-0.290854	0.554883	0.194234	-0.157623	-0.307271	-1.79423	-1.46908	0.0873895	-0.0887809	-0.70998	2.18073	0.854492	-0.129023
STRG.26359	GO:0016491	IPR002227|IPR008922	S	Common central domain of tyrosinase	cellular organisms	1	0.0820011	green	Correlated	Basal	10.7353	10.7413	10.3617	10.7456	10.5642	10.421	10.366	9.82317	9.88979	9.33812	10.093	10.2981	11.2301	10.4375	10.5139	0.862576	0.876952	-0.030898	0.887339	0.453439	0.110973	-0.0206311	-1.31886	-1.15953	-2.47893	-0.673611	-0.183102	2.04592	0.15036	0.333139
STRG.26749	GO:0003824|GO:0004497|GO:0005507|GO:0016715|GO:0004500|GO:0016715	IPR045266|IPR024548|IPR014784|IPR036939|IPR000945|IPR008977|IPR005018|IPR000323	S	octopamine biosynthetic process	cellular organisms	1	0.0954453	green	Correlated	Basal	10.8251	10.7861	11.1869	10.7897	10.8906	11.1998	10.9648	10.1811	10.021	11.9434	10.2705	10.5085	11.9586	10.7762	11.097	0.0358005	-0.0387238	0.727228	-0.0318976	0.160963	0.751892	0.302855	-1.19494	-1.50084	2.17285	-1.02402	-0.569105	2.2019	-0.0576238	0.555353
STRG.27127	NA	IPR014044|IPR035940|IPR001283	S	SCP / Tpx-1 / Ag5 / PR-1 / Sc7 family of extracellular domains.	cellular organisms	1	0.0855901	green	Correlated	Basal	10.7315	10.7355	10.3561	10.7017	10.5536	10.4105	10.5545	9.72823	9.87454	10.7144	10.088	10.1198	11.4315	10.5465	11.228	0.50904	0.517599	-0.290335	0.44552	0.130301	-0.174414	0.132205	-1.62697	-1.31548	0.472483	-0.860988	-0.793265	1.99926	0.115019	1.56599
STRG.27236	GO:0030145	IPR011051|IPR014710|IPR001929|IPR006045	S	nutrient reservoir activity	cellular organisms	1	0.0592774	green	Correlated	Basal	10.7474	10.7385	10.357	10.776	10.5946	10.4249	11.1759	10.2083	10.0549	9.99626	10.2533	10.3567	10.9945	10.5996	11.0862	0.517096	0.491999	-0.585226	0.597764	0.0854985	-0.393658	1.72714	-1.00508	-1.43831	-1.60392	-0.878182	-0.585997	1.21491	0.0998307	1.47389
STRG.28555	GO:0005839|GO:0051603|GO:0006269	IPR029055|IPR016558|IPR001353|IPR007238	L	DNA primase activity	cellular organisms	1	0.052592	green	Correlated	Basal	10.7315	10.7367	10.3845	10.7534	10.5548	10.4153	10.6499	10.2024	10.1459	11.2073	10.8877	10.7581	10.8639	10.7697	10.797	0.305816	0.325516	-1.00664	0.388685	-0.362444	-0.889861	-0.00276637	-1.69512	-1.9088	2.10514	0.896429	0.406419	0.806331	0.450266	0.55346
STRG.28728	NA	IPR004046|IPR004045|IPR010987|IPR036282|IPR036249|IPR040079	O	Glutathione S-transferase, C-terminal domain	cellular organisms	1	0.0744128	green	Correlated	Basal	10.7315	10.7567	11.3831	10.7459	10.5543	10.4105	11.3865	10.0331	9.87454	11.5291	10.0854	10.3946	11.4854	10.7574	10.7979	0.150022	0.200029	1.44396	0.178571	-0.201945	-0.487524	1.45076	-1.23708	-1.55195	1.73401	-1.13325	-0.51912	1.64714	0.201336	0.281765
STRG.29372	GO:0030145	IPR006045|IPR014710|IPR001929|IPR011051	S	nutrient reservoir activity	cellular organisms	1	0.10366	green	Correlated	Basal	10.7562	10.8044	10.3561	10.7056	10.5801	10.5187	10.7564	9.76297	9.90053	9.34253	10.0881	10.0137	11.6108	10.6263	11.4898	0.44368	0.525983	-0.238764	0.357425	0.143299	0.0386721	0.443985	-1.25033	-1.01571	-1.96743	-0.695741	-0.822698	1.90135	0.222223	1.69488
STRG.30799	NA	IPR011050	-	-	cellular organisms	1	0.0850476	green	Correlated	Basal	11.2964	11.0992	10.3833	10.9042	11.2309	10.4526	10.6767	11.4193	9.90459	11.2561	11.3151	11.3974	11.8277	12.0799	12.1196	0.144294	-0.173596	-1.32791	-0.488022	0.0387813	-1.21621	-0.854799	0.342543	-2.09982	0.0792864	0.174463	0.307197	1.001	1.40768	1.47161
STRG.30912	GO:0016757	IPR005599	M	dol-P-Man:Man(7)GlcNAc(2)-PP-Dol alpha-1,6-mannosyltransferase activity	cellular organisms	1	0.0602221	grey	Correlated	Basal	11.8682	11.6802	12.5237	12.0181	11.882	11.6109	12.4906	11.66	11.6154	12.6084	11.7026	11.5632	12.2063	11.4992	11.5664	0.0703301	-0.480918	1.99282	0.509879	0.110649	-0.684285	1.89574	-0.540401	-0.671104	2.24096	-0.415351	-0.824238	1.06174	-1.01189	-0.814794
STRG.31223	GO:0016787	IPR020084|IPR015797|IPR000086	F	dihydroneopterin triphosphate pyrophosphohydrolase activity	cellular organisms	1	0.080064	grey	Correlated	Basal	12.417	12.4389	11.9949	12.0689	11.694	12.7593	12.6263	11.9741	11.8904	13.3211	12.1388	12.2549	12.94	12.2436	12.1226	0.383697	0.441392	-0.724693	-0.530251	-1.51482	1.28259	0.933418	-0.77938	-0.999104	2.75781	-0.346786	-0.0418737	1.7571	-0.0716588	-0.389395
STRG.34667	GO:0003676|GO:0003677|GO:0005634|GO:0006260|GO:0003677|GO:0005634|GO:0006260|GO:0006281|GO:0006310	IPR013955|IPR012340|IPR004365|IPR004591|IPR031657|IPR007199	L	DNA recombination	cellular organisms	1	0.0736548	grey	Correlated	Basal	13.2858	12.2918	13.151	12.9741	12.2767	12.3633	12.8832	12.8441	12.2168	13.7594	12.8014	12.7779	13.2838	12.7829	12.5102	1.29547	-1.25247	0.949944	0.496289	-1.29114	-1.06928	0.263364	0.16318	-1.44461	2.50927	0.053832	-0.0064308	1.29035	0.00630385	-0.692708
STRG.34775	NA	NA	-	-	cellular organisms	1	0.0805074	green	Correlated	Basal	10.7879	10.8043	10.5955	11.0311	10.5558	11.8452	10.7152	10.9037	10.1335	10.7914	10.8595	10.8743	11.7321	11.2283	11.469	-0.367107	-0.328656	-0.820226	0.205409	-0.913768	2.1225	-0.538389	-0.0945591	-1.90819	-0.359009	-0.198505	-0.163676	1.8562	0.669934	1.23674
STRG.38882	GO:0003700|GO:0006355|GO:0043565	IPR027725|IPR000232|IPR036390|IPR036388	K	heat shock factor	cellular organisms	1	0.0864595	grey	Correlated	Basal	12.9771	12.655	12.2252	12.0412	11.0318	12.2368	12.4115	11.3371	11.5059	13.1987	11.8028	11.9391	12.8423	11.9391	11.8614	1.61785	1.05162	0.296128	-0.0273594	-1.80174	0.316492	0.623569	-1.26511	-0.968296	2.00756	-0.446421	-0.206863	1.38103	-0.206877	-0.343414
STRG.39254	NA	IPR029044|IPR001173	M	Glycosyl transferase family 21	cellular organisms	1	0.137526	green	Correlated	Basal	10.7315	10.7355	10.3561	10.7017	10.5536	10.4105	9.96001	9.72174	9.87454	10.5218	10.0882	9.99185	11.9328	10.1607	10.2761	0.717169	0.724903	-0.00509068	0.659777	0.374967	0.0996476	-0.766932	-1.22527	-0.931342	0.313826	-0.520422	-0.705687	3.02791	-0.380869	-0.158892
STRG.40345	NA|GO:0005515	IPR020859|IPR027417|IPR003591|IPR001611|IPR032675	S	positive regulation of synapse assembly	cellular organisms	1	0.0439474	green	Correlated	Basal	10.7625	11.2499	10.4489	10.8576	11.1185	10.4374	11.303	10.427	10.2784	11.0463	10.7721	10.2667	11.2629	11.2202	11.1392	-0.185602	1.10365	-1.01491	0.0659705	0.756004	-1.04545	1.24399	-1.07292	-1.46602	0.565076	-0.160165	-1.49693	1.13787	1.02498	0.810788
STRG.40617	GO:0004672|GO:0005524|GO:0006468	IPR000719|IPR011009	KLT	protein kinase activity	cellular organisms	1	0.0690195	green	Correlated	Basal	10.7659	10.7673	10.4232	10.8488	10.5994	10.5174	11.0127	10.7204	10.1391	10.3795	10.9327	10.5809	11.5314	11.4095	11.2006	-0.13358	-0.129827	-1.04262	0.0862606	-0.575174	-0.792639	0.520801	-0.254414	-1.79585	-1.15849	0.308712	-0.62433	1.89651	1.57322	1.01922
STRG.41161	GO:0005576	IPR018244|IPR002889|IPR000742|IPR001283|IPR035940|IPR014044	ADK	peptidase inhibitor activity	cellular organisms	1	0.153349	green	Correlated	Basal	10.8178	10.8058	10.6204	10.8076	11.2842	10.567	11.7261	9.86083	9.98391	11.4225	10.2798	10.3762	12.7583	10.8854	11.7878	-0.0879548	-0.103908	-0.34967	-0.101422	0.530457	-0.420466	1.1162	-1.35665	-1.19348	0.713717	-0.801257	-0.673436	2.48468	0.00173461	1.19811
STRG.41373	GO:0005576	IPR018244|IPR035940|IPR002889|IPR014044|IPR001283	U	protein xylosyltransferase activity	cellular organisms	1	0.113796	green	Correlated	Basal	10.7315	10.8154	10.722	10.7025	10.5536	10.4105	11.7298	10.2292	10.0151	10.9531	10.2401	10.836	12.1703	11.0187	12.0376	-0.210365	-0.0801952	-0.225136	-0.255399	-0.486322	-0.708344	1.33822	-0.989568	-1.32176	0.133281	-0.972621	-0.0483677	2.02151	0.235082	1.8156
STRG.43378	NA	IPR009091|IPR000408	O	ubiquitin-protein transferase activity	cellular organisms	1	0.161913	green	Correlated	Basal	11.1074	11.3614	11.5142	10.9244	10.7392	10.9626	12.4906	11.5183	10.7582	13.1291	10.6702	10.9742	13.5897	11.5663	11.7345	-0.436669	-0.124271	0.0635892	-0.661654	-0.889394	-0.61471	1.26432	0.0686813	-0.866032	2.04937	-0.974258	-0.600452	2.61582	0.127699	0.334535
STRG.44176	GO:0004672|GO:0005524|GO:0006468|GO:0004672|GO:0006468	IPR000719|IPR008266|IPR011009	G	protein serine/threonine kinase activity	cellular organisms	1	0.0562963	green	Correlated	Basal	10.7485	10.7603	10.3674	10.9515	10.8904	10.6844	10.8727	9.9838	9.91798	10.8532	10.1025	10.0605	11.1489	10.3939	10.7103	0.566045	0.595452	-0.384329	1.07226	0.919988	0.406279	0.875781	-1.3409	-1.50504	0.827238	-1.04493	-1.14972	1.56448	-0.318296	0.47072
STRG.44496	NA|NA	IPR029044	-	-	cellular organisms	1	0.0824517	grey	Correlated	Basal	11.2617	11.4023	11.5885	11.7333	11.0168	10.4213	11.745	11.8049	10.7335	12.4213	11.2605	11.3933	12.0342	11.5037	11.6609	-0.45545	-0.134469	0.290317	0.620571	-1.01413	-2.37279	0.647412	0.783948	-1.66044	2.19043	-0.458195	-0.155009	1.30711	0.0967991	0.45549
STRG.44880	GO:0005515|NA|GO:0005515	IPR046341|IPR001214	E	methyltransferase activity	cellular organisms	1	0.0483761	green	Correlated	Basal	10.7514	10.7735	10.5088	11.0835	10.5638	10.9765	10.5551	10.9575	10.2376	11.0429	10.7332	10.6277	11.3138	10.9528	10.9662	-0.176436	-0.0949497	-1.0719	1.0489	-0.868695	0.653928	-0.90093	0.584121	-2.07277	0.898991	-0.243828	-0.633085	1.89876	0.566613	0.616231
STRG.44880	GO:0005515|NA|GO:0005515	IPR001214|IPR046341	E	methyltransferase activity	cellular organisms	1	0.0483761	green	Correlated	Basal	10.7514	10.7735	10.5088	11.0835	10.5638	10.9765	10.5551	10.9575	10.2376	11.0429	10.7332	10.6277	11.3138	10.9528	10.9662	-0.176436	-0.0949497	-1.0719	1.0489	-0.868695	0.653928	-0.90093	0.584121	-2.07277	0.898991	-0.243828	-0.633085	1.89876	0.566613	0.616231
STRG.46106	GO:0016491	IPR018713|IPR046366	S	oleate hydratase activity	cellular organisms	1	0.134554	green	Correlated	Basal	10.7546	10.8352	10.3779	10.7469	10.6585	10.6314	12.2899	10.6557	10.2691	12.2365	10.848	10.8631	12.6626	10.7844	11.4724	-0.411818	-0.292894	-0.967461	-0.423098	-0.553471	-0.59353	1.85305	-0.557629	-1.12796	1.7743	-0.273949	-0.251677	2.40293	-0.36777	0.647078
STRG.47004	NA	IPR011042	-	-	cellular organisms	1	0.198732	green	Correlated	Basal	10.8229	10.8615	11.0456	11.4924	10.6044	10.5386	10.0532	9.86075	9.99146	9.62899	10.1616	10.0846	13.2331	11.4542	11.8456	0.0358166	0.0778871	0.27854	0.765743	-0.20241	-0.274224	-0.803445	-1.01324	-0.870727	-1.26593	-0.685223	-0.769168	2.66357	0.724013	1.15085
STRG.48206	NA	IPR002889|IPR036908|IPR036749	U	protein xylosyltransferase activity	cellular organisms	1	0.0894447	grey	Correlated	Basal	14.3442	15.9647	15.0317	16.1653	14.6622	14.158	14.81	13.4178	13.519	16.3145	15.01	14.7674	16.1561	15.3269	14.6406	-0.624417	1.18904	0.144868	1.41345	-0.268577	-0.832795	-0.103173	-1.66115	-1.54792	1.58048	0.12063	-0.15088	1.4032	0.475256	-0.292722
STRG.51650	GO:0005216|GO:0006811|GO:0016020|GO:0005216|GO:0006811|GO:0016020|GO:0055085	IPR005821|IPR024862	U	calcium ion transmembrane transport	cellular organisms	1	0.116319	green	Correlated	Basal	10.7315	10.7355	10.3561	10.7017	10.5536	10.4105	10.6707	9.87369	9.92939	10.4088	10.409	10.4403	11.817	10.3686	10.6052	0.50549	0.514834	-0.367151	0.436148	0.0920387	-0.240605	0.364122	-1.48824	-1.35878	-0.244533	-0.244116	-0.17132	3.02833	-0.338015	0.211857
STRG.52063	GO:0004784|GO:0006801|GO:0046872	IPR019831|IPR036314|IPR019832|IPR036324|IPR019833|IPR001189	P	oxidoreductase activity, acting on superoxide radicals as acceptor	cellular organisms	1	0.0731047	grey	Correlated	Basal	13.6725	13.6403	13.8053	13.0186	13.4057	12.6096	14.0446	12.5904	12.4598	13.9199	12.2572	12.347	14.1196	12.4057	13.0473	0.942734	0.89333	1.14639	-0.0598219	0.533694	-0.686774	1.51328	-0.716227	-0.916476	1.32208	-1.22718	-1.08938	1.62831	-0.999449	-0.0158221
STRG.54726	GO:0004672|GO:0005524|GO:0006468|GO:0004672|GO:0005524|GO:0006468	IPR000719|IPR011009	G	protein kinase activity	cellular organisms	1	0.0752096	grey	Correlated	Basal	11.1933	10.9284	10.6833	11.3924	11.0351	10.4564	10.7246	10.8469	10.7253	11.7866	11.0433	11.0135	11.0585	10.7224	10.7789	0.847172	-0.0919032	-0.960989	1.55289	0.286183	-1.76529	-0.814319	-0.380774	-0.81207	2.95032	0.31523	0.209743	0.369214	-0.822287	-0.62201
STRG.55021	NA|GO:0008484	IPR017850|IPR024607|IPR000917	P	sulfuric ester hydrolase activity	cellular organisms	1	0.164855	green	Correlated	Basal	10.7331	10.7453	10.3579	10.7026	10.555	10.472	10.575	10.0872	9.88213	9.75101	10.2387	10.3365	12.4411	10.5199	10.5053	0.377042	0.398362	-0.281606	0.323392	0.0642846	-0.0814332	0.0994194	-0.756892	-1.11692	-1.34709	-0.490924	-0.319193	3.37543	0.00268677	-0.0229865
STRG.55021	NA|GO:0008484	NA	P	sulfuric ester hydrolase activity	cellular organisms	1	0.164855	green	Correlated	Basal	10.7331	10.7453	10.3579	10.7026	10.555	10.472	10.575	10.0872	9.88213	9.75101	10.2387	10.3365	12.4411	10.5199	10.5053	0.377042	0.398362	-0.281606	0.323392	0.0642846	-0.0814332	0.0994194	-0.756892	-1.11692	-1.34709	-0.490924	-0.319193	3.37543	0.00268677	-0.0229865
STRG.55123	NA	IPR011050|IPR012334	P	Parallel beta-helix repeats	cellular organisms	1	0.209201	green	Correlated	Basal	10.7315	10.7355	10.3561	10.7017	10.5536	10.4105	9.96001	9.7193	9.87569	9.28541	10.0854	9.99422	12.9104	10.2741	10.2501	0.473442	0.478782	-0.0252645	0.433814	0.237158	0.0470553	-0.551301	-0.87102	-0.663296	-1.44732	-0.384802	-0.505858	3.36743	-0.134181	-0.166019
STRG.56815	GO:0006629	IPR002921|IPR029058	G	phospholipase A1 activity	cellular organisms	1	0.147417	green	Correlated	Basal	10.7669	10.7805	10.4214	10.8339	10.6568	10.4766	10.6858	9.92638	10.3771	10.6014	10.8043	10.4402	12.6432	12.5766	11.5636	-0.211942	-0.194488	-0.654496	-0.126164	-0.352963	-0.583736	-0.315833	-1.28846	-0.711247	-0.423894	-0.163996	-0.630359	2.19118	2.10583	0.808498
STRG.57835	GO:0004842|GO:0004842|GO:0016567|GO:0046872|GO:0004842|GO:0046872|GO:0005515	IPR003961|IPR000569|IPR001870|IPR013320|IPR021133|IPR003877|IPR010606|IPR036116|IPR037252|IPR009291|IPR035983|IPR043136|IPR042469|IPR013783	L	RNA localization to chromatin	cellular organisms	1	0.0749116	grey	Correlated	Basal	11.7284	11.4413	11.6433	11.5173	12.033	10.9243	12.2015	11.1648	11.0839	11.9653	11.55	11.5207	12.4715	11.3119	11.4356	0.394947	-0.330346	0.180074	-0.138173	1.16444	-1.63622	1.59001	-1.02866	-1.23306	0.993405	-0.0555613	-0.129771	2.27205	-0.65719	-0.344539
STRG.57876	GO:0003677|GO:0003678|GO:0005524|GO:0005524|GO:0005524|GO:0016787	IPR014016|IPR014017|IPR027417|IPR000212	L	ATP-dependent DNA helicase activity	cellular organisms	1	0.0526675	green	Correlated	Basal	10.9028	11.0598	11.0173	11.4595	11.2728	10.6899	11.1473	10.5908	10.3774	10.7615	11.2413	10.9424	11.6487	11.4161	11.6132	-0.500959	-0.0890683	-0.200525	0.959459	0.46969	-1.05961	0.140563	-1.31956	-1.87947	-0.871841	0.387019	-0.3971	1.45587	0.845676	1.3629
STRG.59375	GO:0004842|GO:0016567|GO:0004842|GO:0016567	IPR016135|IPR003613|IPR013083|IPR000608|IPR036465|IPR002035	O	protein modification by small protein conjugation	cellular organisms	1	0.0748941	grey	Correlated	Basal	11.2089	11.3133	11.0043	10.8878	11.1206	10.9048	11.7498	10.7583	10.5948	11.7697	10.2391	10.3288	11.28	10.4342	10.6109	0.744611	0.9762	0.290612	0.032124	0.548709	0.0699591	1.94455	-0.255087	-0.617916	1.98885	-1.40703	-1.20788	0.902407	-0.97414	-0.58215
STRG.59375	GO:0004842|GO:0016567|GO:0004842|GO:0016567	IPR016135|IPR003613|IPR002035|IPR036465|IPR013083|IPR000608	O	protein modification by small protein conjugation	cellular organisms	1	0.0748941	grey	Correlated	Basal	11.2089	11.3133	11.0043	10.8878	11.1206	10.9048	11.7498	10.7583	10.5948	11.7697	10.2391	10.3288	11.28	10.4342	10.6109	0.744611	0.9762	0.290612	0.032124	0.548709	0.0699591	1.94455	-0.255087	-0.617916	1.98885	-1.40703	-1.20788	0.902407	-0.97414	-0.58215
STRG.60631	NA	IPR013078|IPR029033	G	regulation of pentose-phosphate shunt	cellular organisms	1	0.0959809	grey	Correlated	Basal	11.3597	11.2816	11.8308	11.6327	11.8563	11.9774	12.0542	11.3165	11.1702	12.8698	11.1252	11.8626	12.7593	11.5259	11.1315	-0.559892	-0.716049	0.382001	-0.0140523	0.432951	0.675114	0.828601	-0.64637	-0.938799	2.45948	-1.02893	0.44556	2.23855	-0.227583	-1.01625
STRG.27	NA	NA	G	Inositol-1-monophosphatase	cellular organisms	1	0.0587957	turquoise	Anticorrelated	Phase-I	11.4554	11.3971	11.1583	11.1649	10.8533	11.3347	10.2588	10.5965	10.7011	10.6926	10.4373	10.6154	10.4535	10.4768	10.8057	1.8347	1.67339	1.0128	1.03123	0.169039	1.50084	-1.47557	-0.54134	-0.251775	-0.275361	-0.981778	-0.489018	-0.936991	-0.872352	0.0374684
STRG.32	GO:0004089|GO:0008270	IPR001148|IPR041891|IPR036398|IPR023561	P	carbonate dehydratase activity	cellular organisms	1	0.226559	yellow	Anticorrelated	Phase-I	16.1201	14.6029	15.7449	12.4673	12.6587	13.4072	12.0675	13.0692	12.8852	10.6698	10.4291	12.7103	10.9981	11.6488	11.1919	2.25543	1.28789	2.01618	-0.0741278	0.0479336	0.525272	-0.329076	0.309728	0.192366	-1.22049	-1.37397	0.0808803	-1.01114	-0.596111	-0.887522
STRG.119	NA	IPR018108|IPR023395	U	S-adenosyl-L-methionine transmembrane transport	cellular organisms	1	0.083176	blue	Correlated	Phase-I	10.7745	10.7355	10.982	10.7028	11.1626	10.4105	9.96001	9.72663	9.89685	9.72343	10.0911	10.007	9.81072	10.1357	10.3209	1.14982	1.06145	1.61984	0.98735	2.02904	0.324986	-0.695727	-1.2245	-0.838825	-1.23176	-0.398688	-0.589205	-1.03397	-0.297623	0.121997
STRG.132	NA	IPR036859|IPR000938	D	positive regulation of microtubule nucleation	cellular organisms	1	0.100013	turquoise	Anticorrelated	Phase-I	11.4056	10.795	10.3728	10.8501	10.7502	10.6164	9.98983	9.82138	9.91703	10.2541	10.0951	10.0071	9.8332	10.144	10.2627	2.46368	1.09045	0.14096	1.21436	0.989586	0.68866	-0.720385	-1.09924	-0.884105	-0.126001	-0.483738	-0.681598	-1.07265	-0.373704	-0.106804
STRG.194	GO:0030145|GO:0030145	IPR011051|IPR006045|IPR014710|IPR001929	S	nutrient reservoir activity	cellular organisms	1	0.0528987	blue	Correlated	Phase-I	10.7315	10.7355	10.3589	10.7038	10.603	10.4122	9.97684	9.73142	9.88608	9.28794	10.0881	10.3754	9.81116	10.1321	10.2485	1.35404	1.3645	0.384238	1.28197	1.01947	0.523014	-0.610294	-1.24909	-0.846531	-2.4034	-0.320626	0.427117	-1.04154	-0.206087	0.0966962
STRG.194	GO:0030145|GO:0030145	IPR006045|IPR014710|IPR001929|IPR011051	S	nutrient reservoir activity	cellular organisms	1	0.0528987	blue	Correlated	Phase-I	10.7315	10.7355	10.3589	10.7038	10.603	10.4122	9.97684	9.73142	9.88608	9.28794	10.0881	10.3754	9.81116	10.1321	10.2485	1.35404	1.3645	0.384238	1.28197	1.01947	0.523014	-0.610294	-1.24909	-0.846531	-2.4034	-0.320626	0.427117	-1.04154	-0.206087	0.0966962
STRG.266	NA	IPR017932|IPR029055	E	L-asparagine biosynthetic process	cellular organisms	1	0.102156	blue	Correlated	Phase-I	10.8866	11.7294	10.5696	11.3249	10.881	11.2807	10.7142	10.1959	10.3067	9.82535	10.3087	10.3164	9.99842	10.3532	10.4741	0.594797	2.30695	-0.0493562	1.48517	0.58339	1.39533	0.244494	-0.808616	-0.583415	-1.5614	-0.579288	-0.563812	-1.20977	-0.488984	-0.243245
STRG.276	GO:0004672|GO:0005524|GO:0006468|GO:0004672|GO:0006468|GO:0005509|NA	IPR000719|IPR002048|IPR011009|IPR011992|IPR008271	T	EF-hand domain pair	cellular organisms	1	0.107878	black	Correlated	Phase-I	11.9455	10.834	11.0473	10.825	11.4063	10.4122	10.4866	10.303	10.7921	9.33207	10.5314	10.6771	10.5634	11.067	10.9181	2.36265	0.128072	0.556931	0.1099	1.27861	-0.719891	-0.570425	-0.939458	0.0438724	-2.89154	-0.480389	-0.187419	-0.415937	0.596391	0.297122
STRG.337	NA	IPR001251|IPR036865	E	intermembrane phospholipid transfer	cellular organisms	1	0.0978391	blue	Correlated	Phase-I	10.7437	10.7688	10.3694	10.7224	11.3136	10.4288	10.0941	9.86353	9.9076	9.32095	10.2173	10.0477	9.83869	10.2256	10.3448	1.04029	1.09674	0.196514	0.992117	2.32487	0.330382	-0.42419	-0.943924	-0.844563	-2.16703	-0.146526	-0.528694	-0.999905	-0.127696	0.141004
STRG.396	GO:0006952|GO:0016020	IPR004326	U	Mlo family	cellular organisms	1	0.097631	blue	Correlated	Phase-I	10.9106	10.9682	10.3759	11.4689	10.8754	10.5671	10.3836	9.74008	9.89922	10.0946	10.1268	10.1452	10.0833	10.288	10.4308	1.04888	1.16979	-0.0735129	2.22065	0.974844	0.327737	-0.0573864	-1.408	-1.07398	-0.663993	-0.596238	-0.557616	-0.687606	-0.257965	0.041649
STRG.398	GO:0016020|GO:0016757	IPR003406	M	glycosyl transferase	cellular organisms	1	0.0824594	pink	Correlated	Phase-I	11.0363	10.8665	10.3821	10.7956	11.3827	10.8916	10.0278	10.1344	10.0498	10.1948	10.5124	10.3393	10.1594	10.2963	10.5316	1.42094	0.979569	-0.279449	0.795126	2.32137	1.04479	-1.20045	-0.923345	-1.14326	-0.766263	0.0590618	-0.390805	-0.858495	-0.502526	0.10901
STRG.402	GO:0000462|GO:0030515|GO:0005515|GO:0006396	IPR003107|IPR011990|IPR013949	J	snoRNA binding	cellular organisms	1	0.121247	turquoise	Anticorrelated	Phase-I	11.426	12.7927	12.0399	11.8894	10.8817	11.3954	10.6729	10.6486	10.7485	12.2844	11.2029	10.6412	11.666	10.9158	10.9699	0.261771	2.43852	1.23949	0.999753	-0.605186	0.213024	-0.937721	-0.976475	-0.817443	1.62887	-0.0935679	-0.988266	0.643958	-0.550885	-0.464812
STRG.454	GO:0003968|GO:0003968	IPR007855	J	RNA-directed 5'-3' RNA polymerase activity	cellular organisms	1	0.137309	turquoise	Anticorrelated	Phase-I	11.1783	12.5669	10.9841	12.6737	11.7362	10.5938	11.2435	9.88264	10.0846	11.5914	10.1194	10.1718	12.0027	10.271	10.6424	0.216311	1.71297	0.0070045	1.82803	0.817619	-0.413689	0.286597	-1.18018	-0.962481	0.661488	-0.924945	-0.868549	1.10478	-0.761647	-0.361341
STRG.572	GO:0003924|GO:0005525|GO:0005525	IPR001806|IPR027417|IPR005225	S	GTPase activity	cellular organisms	1	0.108672	blue	Correlated	Phase-I	10.7337	11.4456	10.501	10.7029	10.5543	10.4965	9.98736	9.85331	9.87684	9.3152	10.2135	10.1272	9.86975	10.2654	10.3286	0.989792	2.55369	0.478709	0.922233	0.595843	0.468976	-0.649445	-0.943884	-0.892209	-2.12585	-0.152654	-0.342251	-0.907778	-0.0387921	0.100067
STRG.649	GO:0004672|GO:0005524|GO:0006468|GO:0004672|GO:0006468|GO:0005524	IPR011009|IPR000719|IPR017441|IPR008271	G	cyclin-dependent protein serine/threonine kinase activity	cellular organisms	1	0.072327	turquoise	Anticorrelated	Phase-I	11.277	11.1343	10.9901	10.77	10.6209	10.4414	10.3212	10.3468	10.0413	10.3614	10.1624	10.1819	10.242	10.3749	10.4711	2.23539	1.83242	1.42558	0.804228	0.383449	-0.122951	-0.462268	-0.390111	-1.25227	-0.34897	-0.91048	-0.855466	-0.68583	-0.310738	-0.0393653
STRG.699	NA	IPR043129	O	Hsp70 protein	cellular organisms	1	0.066548	blue	Correlated	Phase-I	11.0889	10.8185	10.9253	11.1445	11.177	10.4131	10.0983	10.2561	10.4193	9.84532	10.2671	10.1174	10.043	10.248	10.3802	1.4915	0.832316	1.09268	1.62704	1.70626	-0.155849	-0.923151	-0.538557	-0.140762	-1.5399	-0.511735	-0.876695	-1.05793	-0.5584	-0.236118
STRG.737	NA	IPR013641|IPR027417	F	L-seryl-tRNA(Sec) kinase	cellular organisms	1	0.0520597	blue	Correlated	Phase-I	10.9924	10.8786	10.6582	10.7561	10.6583	10.4164	10.6696	9.87648	10.4777	9.54032	10.1439	10.3567	11.0381	10.5917	10.4713	1.32651	1.01832	0.421109	0.68638	0.421258	-0.233978	0.451994	-1.69693	-0.0679834	-2.60771	-0.972305	-0.395807	1.45024	0.240969	-0.0852725
STRG.742	NA|GO:0004677|GO:0006281|GO:0005515|GO:0006303|GO:0016301	IPR016024|IPR046803|IPR046804	BDLTU	protein serine/threonine kinase activity	cellular organisms	1	0.0735385	turquoise	Anticorrelated	Phase-I	11.2207	11.0512	10.7238	11.5007	10.803	10.441	10.4544	10.0094	10.2478	11.2329	10.5414	10.4937	10.7736	10.5593	10.6168	1.33051	0.90924	0.0956169	2.02616	0.292382	-0.60697	-0.573895	-1.67963	-1.08723	1.36086	-0.357624	-0.476224	0.219409	-0.313135	-0.170311
STRG.742	NA|GO:0004677|GO:0006281|GO:0005515|GO:0006303|GO:0016301	IPR000403|IPR003152|IPR037706|IPR045581|IPR011009|IPR036940	BDLTU	protein serine/threonine kinase activity	cellular organisms	1	0.0735385	turquoise	Anticorrelated	Phase-I	11.2207	11.0512	10.7238	11.5007	10.803	10.441	10.4544	10.0094	10.2478	11.2329	10.5414	10.4937	10.7736	10.5593	10.6168	1.33051	0.90924	0.0956169	2.02616	0.292382	-0.60697	-0.573895	-1.67963	-1.08723	1.36086	-0.357624	-0.476224	0.219409	-0.313135	-0.170311
STRG.754	NA|NA|NA	IPR009057|IPR001005|IPR017930	ADK	RNA polymerase II transcription regulator recruiting activity	cellular organisms	1	0.111545	pink	Correlated	Phase-I	11.2717	11.6132	11.7058	11.3208	11.2276	12.0263	10.4883	10.1447	10.5382	9.92242	10.1944	10.3461	10.1182	10.291	10.4055	0.938775	1.50218	1.65494	1.01976	0.866077	2.18375	-0.353553	-0.920446	-0.271334	-1.28713	-0.838374	-0.588195	-0.964155	-0.679064	-0.490125
STRG.754	NA|NA|NA	IPR017930|IPR001005|IPR009057	ADK	RNA polymerase II transcription regulator recruiting activity	cellular organisms	1	0.111545	pink	Correlated	Phase-I	11.2717	11.6132	11.7058	11.3208	11.2276	12.0263	10.4883	10.1447	10.5382	9.92242	10.1944	10.3461	10.1182	10.291	10.4055	0.938775	1.50218	1.65494	1.01976	0.866077	2.18375	-0.353553	-0.920446	-0.271334	-1.28713	-0.838374	-0.588195	-0.964155	-0.679064	-0.490125
STRG.754	NA|NA|NA	IPR036869|IPR001623	O	toxin transport	cellular organisms	1	0.111545	pink	Correlated	Phase-I	11.2717	11.6132	11.7058	11.3208	11.2276	12.0263	10.4883	10.1447	10.5382	9.92242	10.1944	10.3461	10.1182	10.291	10.4055	0.938775	1.50218	1.65494	1.01976	0.866077	2.18375	-0.353553	-0.920446	-0.271334	-1.28713	-0.838374	-0.588195	-0.964155	-0.679064	-0.490125
STRG.850	NA	NA	NA	NA	cellular organisms	1	0.0890843	blue	Correlated	Phase-I	10.7326	10.7367	11.4343	10.8998	11.0233	10.414	10.6467	10.0531	10.3362	9.70256	10.1367	10.3616	10.1834	10.2575	10.3347	0.712834	0.723466	2.55424	1.1515	1.47584	-0.123345	0.487294	-1.07044	-0.327375	-1.99042	-0.850942	-0.26072	-0.728499	-0.533977	-0.331487
STRG.908	GO:0006886|GO:0016192|GO:0006886|GO:0016192|GO:0030117|GO:0006886|GO:0016192|GO:0030131|GO:0015031|GO:0030276|GO:0016192	IPR009028|IPR012295|IPR016342|IPR013041|IPR026739|IPR002553|IPR011989|IPR016024|IPR015151|IPR013037	U	clathrin binding	cellular organisms	1	0.0405892	yellow	Anticorrelated	Phase-I	12.4844	12.0392	11.9151	12.5593	12.5346	12.3385	11.7472	12.1133	12.3617	12.2069	11.7295	11.79	12.0104	11.7252	11.6972	1.31629	-0.0871089	-0.477965	1.55221	1.47431	0.856274	-1.00719	0.146587	0.929336	0.441426	-1.06308	-0.872327	-0.17763	-1.0767	-1.1649
STRG.946	GO:0003924|GO:0005525|GO:0003924|GO:0005525|GO:0006913|GO:0005525	IPR001806|IPR005225|IPR027417|IPR002041	A	ribosome localization	cellular organisms	1	0.0868761	pink	Correlated	Phase-I	10.7427	10.7393	10.3966	11.1245	10.8247	11.5211	10.6071	10.3185	10.3134	10.4813	10.3319	10.3788	10.144	10.4585	10.421	0.56824	0.557674	-0.498348	1.74479	0.820905	2.96668	0.150387	-0.738874	-0.754686	-0.237287	-0.697841	-0.553327	-1.27673	-0.307714	-0.423227
STRG.1023	GO:0003735|GO:0005840|GO:0006412	IPR036853|IPR000218|IPR019972	J	large ribosomal subunit rRNA binding	cellular organisms	1	0.0338442	yellow	Anticorrelated	Phase-I	15.5273	15.1867	15.6983	15.2875	15.675	15.412	14.768	15.1306	15.1693	15.6089	15.0818	15.0028	15.1956	14.6994	14.5932	1.15752	0.112266	1.68218	0.421655	1.61057	0.80368	-1.17245	-0.0598961	0.0590202	1.40779	-0.20948	-0.451991	0.139684	-1.38295	-1.70887
STRG.1024	GO:0003676|GO:0003723	IPR000504|IPR012677|IPR035979	H	RNA binding	cellular organisms	1	0.0705412	turquoise	Anticorrelated	Phase-I	11.2168	11.6444	11.2347	11.2449	11.4727	10.7004	10.5453	10.7725	10.1501	11.2007	10.6873	10.6083	10.6606	10.3965	10.6308	0.916745	1.94002	0.959611	0.983913	1.52911	-0.319016	-0.69031	-0.146624	-1.63591	0.878292	-0.3503	-0.539543	-0.414307	-1.04627	-0.485651
STRG.1028	GO:0000398	IPR043701|IPR007590	L	mRNA splicing, via spliceosome	cellular organisms	1	0.0942907	blue	Correlated	Phase-I	10.9455	10.7438	10.3731	11.3537	10.6186	10.4241	10.4313	9.86881	10.2314	9.30873	10.2767	10.1512	9.95787	10.2567	10.376	1.27588	0.825118	-0.00368864	2.18829	0.545135	0.110281	0.126524	-1.13087	-0.320294	-2.38285	-0.21913	-0.499559	-0.93181	-0.263914	0.00296862
STRG.1039	NA|GO:0005509	IPR011992|IPR002048|IPR018247	DTZ	Calcium-binding protein	cellular organisms	1	0.0826936	turquoise	Anticorrelated	Phase-I	11.254	11.9632	11.0934	11.5265	11.2407	10.5182	10.9409	10.5005	10.6366	11.6687	10.9644	10.8359	10.729	10.7951	10.9315	0.598817	2.37174	0.197365	1.2801	0.565637	-1.24024	-0.183713	-1.28457	-0.94436	1.63563	-0.12506	-0.446228	-0.713499	-0.548231	-0.207262
STRG.1173	GO:0005524|GO:0006139|GO:0019205	IPR000086|IPR031804|IPR000850|IPR015797|IPR027417	L	8-oxo-dGDP phosphatase activity	cellular organisms	1	0.0783052	blue	Correlated	Phase-I	10.7568	10.7629	10.3685	11.3166	11.2255	10.4703	10.7502	10.0005	10.3894	9.30024	10.2636	10.1767	10.0955	10.5849	10.8812	0.504669	0.517819	-0.324635	1.70033	1.50567	-0.107106	0.49072	-1.11054	-0.279914	-2.60605	-0.548535	-0.734114	-0.907517	0.13769	0.770457
STRG.1311	GO:0005515	IPR015943|IPR001680|IPR036322	S	positive regulation of actin filament depolymerization	cellular organisms	1	0.0788335	yellow	Anticorrelated	Phase-I	14.3757	14.0012	13.8183	13.1392	13.7869	13.6021	12.9994	13.2737	13.0941	13.4592	12.8841	12.9121	12.9989	12.926	12.4989	2.30024	1.53615	1.16308	-0.222259	1.09901	0.722037	-0.507413	0.0521557	-0.314109	0.430513	-0.74249	-0.685436	-0.508371	-0.65709	-1.52829
STRG.1345	GO:0006508|GO:0070006	IPR043472|IPR008283	E	manganese ion binding	cellular organisms	1	0.0665946	blue	Correlated	Phase-I	10.7553	10.7585	10.3945	10.7208	11.1194	10.4777	10.2312	10.1893	10.3518	10.3973	10.2242	10.1881	9.97045	10.2465	10.3989	1.18651	1.19792	-0.0705113	1.06659	2.45532	0.219356	-0.639621	-0.785627	-0.219146	-0.0608687	-0.663806	-0.789575	-1.54811	-0.586307	-0.0551278
STRG.1426	NA	IPR019144	S	positive regulation of ERAD pathway	cellular organisms	1	0.054607	blue	Correlated	Phase-I	10.7586	11.0643	10.6191	11.2125	10.8002	10.583	10.9089	10.3782	10.2647	10.1837	10.3661	10.7084	10.5119	10.6028	10.6536	0.399365	1.48284	-0.0950694	2.00828	0.547001	-0.222755	0.932302	-0.948757	-1.35091	-1.63795	-0.991759	0.22163	-0.474907	-0.152704	0.0271623
STRG.1541	GO:0003743|GO:0006413|GO:0006413	IPR019815|IPR019814|IPR036787|IPR036788|IPR001288	J	translation initiation factor activity	cellular organisms	1	0.0573489	blue	Correlated	Phase-I	10.9216	10.8444	10.6247	11.12	10.9097	11.1352	10.6661	10.5477	11.3057	9.63806	10.8393	10.7085	10.0044	10.6343	10.6085	0.503079	0.297652	-0.286641	1.03063	0.471484	1.07126	-0.176498	-0.491385	1.52463	-2.91084	0.284175	-0.0637382	-1.9365	-0.260999	-0.329616
STRG.1696	GO:0000398|GO:0000956	IPR017132|IPR001163|IPR044641|IPR010920	J	nuclear-transcribed mRNA catabolic process	cellular organisms	1	0.0899478	blue	Correlated	Phase-I	10.911	11.7863	10.9228	11.109	10.6677	11.1681	10.541	10.3718	10.5346	10.1973	10.9281	10.5968	10.619	10.7912	10.8073	0.3436	2.82792	0.377191	0.905575	-0.347002	1.07336	-0.706553	-1.18687	-0.724665	-1.68195	0.392159	-0.548213	-0.485231	0.00372473	0.0494344
STRG.1711	GO:0003924|GO:0005525|GO:0005525	IPR001806|IPR005225|IPR027417	S	GTPase activity	cellular organisms	1	0.0609928	turquoise	Anticorrelated	Phase-I	13.3611	12.843	12.8763	13.4344	13.2959	12.5463	12.4078	12.4955	12.8009	12.539	12.1308	12.1792	12.7061	12.2485	12.1798	1.6204	0.44678	0.522122	1.78642	1.47269	-0.225208	-0.538921	-0.340395	0.351539	-0.241698	-1.16636	-1.05683	0.13678	-0.899895	-1.05538
STRG.1781	GO:0006812|GO:0008324|GO:0016020|GO:0006816|GO:0015369|GO:0016020|GO:0055085	IPR004837|IPR004713|IPR044880|IPR004798	P	calcium:proton antiporter activity	cellular organisms	1	0.066383	black	Correlated	Phase-I	11.5936	11.4378	10.6636	11.0141	10.841	10.6597	10.2394	10.8341	10.7422	11.2018	10.5928	10.5594	11.0663	10.853	10.8306	2.2424	1.76418	-0.612129	0.463645	-0.0677529	-0.624321	-1.91415	-0.088849	-0.370927	1.03989	-0.829555	-0.932026	0.623947	-0.0308836	-0.0995919
STRG.1885	GO:0003824|GO:0009058|GO:0030170	IPR004839|IPR015421|IPR015424	E	transferase activity, transferring nitrogenous groups	cellular organisms	1	0.0387866	blue	Correlated	Phase-I	10.7543	10.8291	10.9727	10.7126	10.8838	10.4524	10.4651	10.345	10.532	9.62247	10.6782	10.8034	10.4326	10.5766	10.5718	0.608293	0.89103	1.43337	0.450883	1.09773	-0.531986	-0.484002	-0.937548	-0.231344	-3.6669	0.320817	0.794008	-0.606675	-0.0629585	-0.0808863
STRG.1983	GO:0004252|GO:0006465|GO:0004252|GO:0016020|GO:0006465|GO:0008233|GO:0016020	IPR001733|IPR015927|IPR019758|IPR036286|IPR019533	U	signal peptide processing	cellular organisms	1	0.0521148	turquoise	Anticorrelated	Phase-I	11.8751	11.9322	11.6724	11.5368	12.0274	11.9347	11.0887	10.9971	10.8341	11.007	11.1682	11.4765	11.4976	11.236	11.352	1.28323	1.43932	0.728698	0.357873	1.69983	1.44628	-0.868135	-1.11865	-1.56433	-1.09141	-0.650495	0.192801	0.250622	-0.464983	-0.147645
STRG.2033	GO:0046872|GO:0046872|NA	IPR011009|IPR001466|IPR012338|IPR004147	E	regulation of tocopherol cyclase activity	cellular organisms	1	0.0897874	blue	Correlated	Phase-I	11.3209	12.0953	11.8122	11.8103	11.4887	11.109	10.9359	10.8959	10.5035	9.93994	10.8474	10.946	10.7809	10.7657	10.9741	0.494471	2.0373	1.47332	1.46946	0.828769	0.0725129	-0.272354	-0.35211	-1.13377	-2.25643	-0.448603	-0.252316	-0.581097	-0.611368	-0.196307
STRG.2033	GO:0046872|GO:0046872|NA	IPR013083|IPR001466|IPR036527|IPR004147|IPR003033|IPR000306|IPR012338|IPR011009|IPR011011	E	regulation of tocopherol cyclase activity	cellular organisms	1	0.0897874	blue	Correlated	Phase-I	11.3209	12.0953	11.8122	11.8103	11.4887	11.109	10.9359	10.8959	10.5035	9.93994	10.8474	10.946	10.7809	10.7657	10.9741	0.494471	2.0373	1.47332	1.46946	0.828769	0.0725129	-0.272354	-0.35211	-1.13377	-2.25643	-0.448603	-0.252316	-0.581097	-0.611368	-0.196307
STRG.2033	GO:0046872|GO:0046872|NA	IPR013083|IPR036527|IPR003033|IPR011011|IPR000306	S	lipid binding	cellular organisms	1	0.0897874	blue	Correlated	Phase-I	11.3209	12.0953	11.8122	11.8103	11.4887	11.109	10.9359	10.8959	10.5035	9.93994	10.8474	10.946	10.7809	10.7657	10.9741	0.494471	2.0373	1.47332	1.46946	0.828769	0.0725129	-0.272354	-0.35211	-1.13377	-2.25643	-0.448603	-0.252316	-0.581097	-0.611368	-0.196307
STRG.2192	NA	IPR025476	L	G-quadruplex DNA unwinding	cellular organisms	1	0.0951992	blue	Correlated	Phase-I	10.7353	11.1463	11.0026	11.5807	11.3827	10.4153	10.4978	10.1382	9.87562	9.56088	10.0896	10.3554	10.5445	10.349	10.6018	0.352596	1.12539	0.855231	1.94211	1.56983	-0.248903	-0.0939392	-0.76987	-1.26366	-1.8554	-0.861426	-0.361577	-0.00606048	-0.37359	0.101678
STRG.2279	GO:0005515	IPR000048|IPR032675|IPR006553	B	F-box LRR-repeat protein	cellular organisms	1	0.102693	blue	Correlated	Phase-I	11.3448	10.9965	10.358	10.7088	10.5623	10.4125	10.1807	9.83627	9.88049	9.28858	10.0874	9.99455	9.80707	10.1305	10.2737	2.32308	1.58131	0.221717	0.968729	0.65683	0.337761	-0.155859	-0.889207	-0.795046	-2.05542	-0.354436	-0.552163	-0.951371	-0.262613	0.0422166
STRG.2326	GO:0003676|GO:0003723	IPR000504|IPR035979|IPR012677	S	regulation of RNA splicing	cellular organisms	1	0.0567437	blue	Correlated	Phase-I	11.162	10.8656	11.1185	10.9936	11.248	11.2981	10.2405	10.1145	10.7549	10.2916	10.4134	10.3663	10.3242	10.3543	10.9506	1.27035	0.508303	1.15844	0.837462	1.49153	1.62024	-1.09889	-1.42297	0.223633	-0.967635	-0.654302	-0.775495	-0.883635	-0.806447	0.726858
STRG.2585	GO:0000287|GO:0004743|GO:0006096|GO:0030955|GO:0003824|GO:0004743|GO:0006096	IPR036918|IPR015795|IPR001697|IPR011037|IPR040442|IPR015793|IPR018209|IPR015813|IPR015806	G	pyruvate kinase activity	cellular organisms	1	0.0584428	turquoise	Anticorrelated	Phase-I	13.1623	12.7167	12.9303	12.4619	12.8492	12.5922	11.9795	12.3692	12.262	12.3745	12.1069	12.3389	12.0448	12.1939	12.2832	2.36051	0.961214	1.63215	0.16127	1.37732	0.570439	-1.35338	-0.129788	-0.466276	-0.11322	-0.953202	-0.224893	-1.14815	-0.680031	-0.399902
STRG.2600	GO:0003676|GO:0005524|GO:0003724	IPR027417|IPR014001|IPR011545|IPR001650|IPR014014	L	helicase activity	cellular organisms	1	0.0814746	blue	Correlated	Phase-I	10.7844	10.7389	10.3801	11.2442	10.9867	11.2456	10.1098	9.88218	9.87684	9.30116	10.3941	10.3539	9.97235	10.2106	10.3766	0.806329	0.713956	-0.0147775	1.74041	1.21741	1.74338	-0.563995	-1.02632	-1.03717	-2.20661	0.0135486	-0.0681607	-0.843162	-0.359159	-0.0220437
STRG.2616	GO:0000166|GO:0000287|GO:0005524|GO:0015914|GO:0016020|GO:0140326|GO:0005215|GO:0005524|GO:0016020|GO:0016887	IPR023299|IPR001757|IPR008250|IPR006539|IPR018303|IPR036412|IPR023298|IPR032631|IPR023214|IPR032630	P	phospholipid-translocating ATPase activity	cellular organisms	1	0.0803754	turquoise	Anticorrelated	Phase-I	11.9563	11.701	11.1578	11.2972	11.1218	10.9494	11.1798	10.7395	10.7117	10.5883	10.7192	10.7991	11.0006	10.9338	11.0351	2.55386	1.83828	0.315864	0.706437	0.214773	-0.268224	0.377593	-0.856768	-0.934591	-1.28046	-0.913626	-0.689676	-0.124718	-0.311973	-0.0282306
STRG.2656	GO:0004672|GO:0005524|GO:0006468|GO:0005524	IPR017441|IPR011009|IPR000719	F	cAMP-dependent protein kinase activity	cellular organisms	1	0.0749547	blue	Correlated	Phase-I	10.7337	10.7355	10.358	10.9133	11.2243	10.4105	10.0404	10.2352	10.171	9.92999	10.2976	10.5055	10.3804	10.3323	10.3189	0.897358	0.903184	-0.273015	1.45686	2.4258	-0.109356	-1.26231	-0.655475	-0.85544	-1.6062	-0.460936	0.186486	-0.203183	-0.353004	-0.394843
STRG.2759	GO:0003924|GO:0005525|GO:0005525	IPR027417|IPR001806|IPR005225	S	GTPase activity	cellular organisms	1	0.0794272	turquoise	Anticorrelated	Phase-I	11.7036	11.029	11.084	11.2835	11.3088	11.0009	10.1037	10.3731	10.3479	10.9001	10.4323	10.6755	10.7753	10.623	10.8997	2.16288	0.545444	0.67743	1.15552	1.21634	0.478236	-1.67283	-1.02692	-1.08737	0.236468	-0.885071	-0.30185	-0.062615	-0.427877	0.235598
STRG.2894	GO:0005515	IPR019734|IPR011990	S	Tetratricopeptide repeat	cellular organisms	1	0.125099	blue	Correlated	Phase-I	10.7432	10.7525	10.3778	10.7818	11.6562	10.4506	9.98076	9.75893	9.90426	9.39783	10.108	10.0166	9.83234	10.2249	10.4424	0.879017	0.897163	0.16751	0.954076	2.65643	0.309248	-0.605418	-1.03732	-0.754363	-1.74035	-0.357666	-0.53573	-0.894384	-0.130134	0.293321
STRG.3235	GO:0004596|GO:0006474|GO:0031415|GO:0016747	IPR045047|IPR016181|IPR000182	J	N-terminal peptidyl-glutamic acid acetylation	cellular organisms	1	0.0828512	blue	Correlated	Phase-I	11.2878	11.3279	11.7776	11.0117	11.1194	11.1374	10.5605	10.693	10.8899	10.0301	10.3132	10.6694	10.5273	10.7711	10.8871	1.18276	1.28933	2.4848	0.448714	0.735044	0.782856	-0.750514	-0.398438	0.124917	-2.16047	-1.40808	-0.461055	-0.838897	-0.190651	0.117704
STRG.3272	NA	IPR036052|IPR001926	E	cysteine synthase activity	cellular organisms	1	0.0642088	blue	Correlated	Phase-I	10.7315	10.9647	11.1526	10.7114	10.8661	10.4204	10.1373	10.2626	10.2282	9.38637	10.276	10.6302	10.4139	10.5236	10.5594	0.685017	1.34713	1.88087	0.627878	1.0671	-0.198615	-1.00241	-0.646666	-0.744243	-3.13487	-0.60848	0.397197	-0.216981	0.0945943	0.196133
STRG.3363	GO:0006086|GO:0045254|GO:0016746|GO:0006086|GO:0045254	IPR000089|IPR004167|IPR011053|IPR045257|IPR036625|IPR023213|IPR001078|IPR003016	C	dihydrolipoyllysine-residue acetyltransferase activity	cellular organisms	1	0.090982	yellow	Anticorrelated	Phase-I	11.7583	11.1978	11.7589	11.0605	12.3819	11.7698	11.1178	11.4027	11.5074	10.8776	11.2195	11.0145	10.7304	11.1058	11.0537	1.1411	-0.262577	1.14278	-0.606177	2.70278	1.1699	-0.462785	0.250665	0.512851	-1.06425	-0.2081	-0.721465	-1.43306	-0.49274	-0.623341
STRG.3363	GO:0006086|GO:0045254|GO:0016746|GO:0006086|GO:0045254	IPR045257|IPR000089|IPR011053	C	dihydrolipoyllysine-residue acetyltransferase activity	cellular organisms	1	0.090982	yellow	Anticorrelated	Phase-I	11.7583	11.1978	11.7589	11.0605	12.3819	11.7698	11.1178	11.4027	11.5074	10.8776	11.2195	11.0145	10.7304	11.1058	11.0537	1.1411	-0.262577	1.14278	-0.606177	2.70278	1.1699	-0.462785	0.250665	0.512851	-1.06425	-0.2081	-0.721465	-1.43306	-0.49274	-0.623341
STRG.3407	GO:0004176|GO:0004252|GO:0006508	IPR023562|IPR029045|IPR001907	O	Belongs to the peptidase S14 family	cellular organisms	1	0.0758481	turquoise	Anticorrelated	Phase-I	11.2493	11.2628	11.7637	11.0589	11.5542	11.2693	10.5718	10.6528	10.837	10.344	10.6802	10.6112	10.465	10.8732	10.7709	0.971575	1.00884	2.39424	0.445203	1.81475	1.02706	-0.901994	-0.678089	-0.168541	-1.53199	-0.602283	-0.792976	-1.19737	-0.0684193	-0.351397
STRG.3419	GO:0016020|GO:0022857|GO:0055085	IPR009262	EG	transmembrane transporter activity	cellular organisms	1	0.0537359	turquoise	Anticorrelated	Phase-I	11.2489	11.1879	10.7572	10.7953	10.9035	10.7677	10.2916	10.5358	10.4043	10.2464	10.4696	10.4449	10.37	10.9188	10.9291	1.87431	1.67168	0.241517	0.368092	0.7275	0.27629	-1.30456	-0.493779	-0.930457	-1.45476	-0.713636	-0.795631	-1.04427	0.77812	0.812267
STRG.3624	GO:0016020	IPR015414|IPR032816	O	canonical Wnt signaling pathway involved in osteoblast differentiation	cellular organisms	1	0.0679233	blue	Correlated	Phase-I	10.7517	10.7457	10.4178	11.3243	11.041	10.9945	10.6483	10.041	10.2495	9.40433	11.261	10.5925	10.2532	10.5951	10.7764	0.247312	0.23427	-0.485802	1.50456	0.882463	0.78044	0.0204432	-1.31285	-0.855126	-2.71074	1.36551	-0.102182	-0.847108	-0.096412	0.301514
STRG.3680	GO:0016891|GO:0042779	IPR013471|IPR036866|IPR001279	C	3'-tRNA processing endoribonuclease activity	cellular organisms	1	0.094062	pink	Correlated	Phase-I	11.7978	12.279	11.156	11.5364	11.76	12.4185	11.0082	11.2365	10.8846	11.3819	10.9911	11.0918	10.5741	10.9378	10.8703	1.07932	2.0686	-0.239996	0.542084	1.00161	2.35537	-0.543908	-0.0745306	-0.79784	0.224297	-0.578971	-0.371901	-1.43619	-0.688523	-0.827234
STRG.3690	GO:0006886|GO:0016192|GO:0030117|GO:0015031|GO:0030124	IPR028269|IPR002553|IPR017109|IPR016024|IPR011989	G	intracellular protein transport	cellular organisms	1	0.0918478	turquoise	Anticorrelated	Phase-I	11.6157	11.0084	10.6501	12.0528	11.1142	10.9723	10.578	10.7176	10.9623	11.4339	10.7093	10.9759	10.9875	10.7863	10.7295	1.47975	-0.0173972	-0.900966	2.5575	0.24343	-0.106461	-1.0787	-0.734409	-0.13109	1.03155	-0.754894	-0.0975543	-0.0689789	-0.565194	-0.705009
STRG.3694	GO:0016757	IPR005599	M	GPI anchor biosynthetic process	cellular organisms	1	0.0519111	blue	Correlated	Phase-I	11.1264	11.2261	10.9029	10.9891	10.9357	10.6189	10.6231	10.0854	10.5197	10.0215	10.4395	10.6941	10.8703	10.5427	10.6372	1.40039	1.70932	0.707371	0.974679	0.809182	-0.173187	-0.160056	-1.82715	-0.480623	-2.02519	-0.729323	0.0598777	0.606241	-0.409283	-0.116487
STRG.3703	GO:0000398|GO:0005681|GO:0000398|GO:0005681	IPR017862	A	generation of catalytic spliceosome for second transesterification step	cellular organisms	1	0.108292	blue	Correlated	Phase-I	11.0722	11.4559	10.3665	10.7188	10.5709	10.4229	10.0195	9.85988	9.90494	9.58727	10.1403	9.99692	9.93416	10.1461	10.2741	1.68886	2.51434	0.170415	0.928422	0.610324	0.291764	-0.576052	-0.919507	-0.822545	-1.50602	-0.316131	-0.624658	-0.759683	-0.303611	-0.0283893
STRG.3703	GO:0000398|GO:0005681|GO:0000398|GO:0005681	IPR004015|IPR017862	A	generation of catalytic spliceosome for second transesterification step	cellular organisms	1	0.108292	blue	Correlated	Phase-I	11.0722	11.4559	10.3665	10.7188	10.5709	10.4229	10.0195	9.85988	9.90494	9.58727	10.1403	9.99692	9.93416	10.1461	10.2741	1.68886	2.51434	0.170415	0.928422	0.610324	0.291764	-0.576052	-0.919507	-0.822545	-1.50602	-0.316131	-0.624658	-0.759683	-0.303611	-0.0283893
STRG.3753	GO:0000166|GO:0004812|GO:0005524|GO:0006418|GO:0000166|GO:0004823|GO:0005524|GO:0006429|GO:0002161|GO:0006418|GO:0004812|GO:0006418	IPR002300|IPR013155|IPR025709|IPR002302|IPR015413|IPR009008|IPR014729|IPR009080	J	leucyl-tRNA aminoacylation	cellular organisms	1	0.062202	pink	Correlated	Phase-I	11.224	11.1328	11.1992	10.9858	11.3596	11.6106	10.5623	10.6395	10.5372	10.6042	10.9481	10.7475	10.8935	10.8412	10.7629	1.13945	0.816691	1.05154	0.296854	1.6191	2.50693	-1.20118	-0.928228	-1.29015	-1.05314	0.163325	-0.546274	-0.0295588	-0.214757	-0.491822
STRG.3772	GO:0016491	IPR017938|IPR013112|IPR013121|IPR039261	C	oxidoreductase activity, acting on NAD(P)H, oxygen as acceptor	cellular organisms	1	0.0899422	turquoise	Anticorrelated	Phase-I	14.4675	14.2437	13.9449	14.5259	13.6502	13.0158	12.9496	12.9146	12.3684	13.6625	12.6739	12.4702	13.4346	12.5984	12.6778	1.66183	1.36067	0.958564	1.74048	0.561912	-0.291795	-0.380957	-0.428058	-1.16309	0.578444	-0.751959	-1.02614	0.271786	-0.853525	-0.746743
STRG.4092	GO:0004358|GO:0006526|GO:0004358|GO:0006526	IPR016117|IPR002813	E	glutamate N-acetyltransferase activity	cellular organisms	1	0.0907964	blue	Correlated	Phase-I	12.1098	11.6209	11.088	11.019	11.629	12.1427	11.2576	10.4572	11.0211	10.3929	10.939	10.5904	10.4985	10.9139	11.0249	2.07747	1.10009	0.0348844	-0.102929	1.11641	2.14313	0.373972	-1.22611	-0.0988737	-1.35459	-0.263018	-0.959857	-1.14347	-0.313076	-0.0912064
STRG.4092	GO:0004358|GO:0006526|GO:0004358|GO:0006526	IPR002813|IPR042195|IPR016117	E	glutamate N-acetyltransferase activity	cellular organisms	1	0.0907964	blue	Correlated	Phase-I	12.1098	11.6209	11.088	11.019	11.629	12.1427	11.2576	10.4572	11.0211	10.3929	10.939	10.5904	10.4985	10.9139	11.0249	2.07747	1.10009	0.0348844	-0.102929	1.11641	2.14313	0.373972	-1.22611	-0.0988737	-1.35459	-0.263018	-0.959857	-1.14347	-0.313076	-0.0912064
STRG.4124	NA	IPR021897	S	cilium movement	cellular organisms	1	0.143782	blue	Correlated	Phase-I	11.1977	12.4536	10.845	10.822	10.981	10.4267	10.4336	10.8188	10.3274	10.0678	10.3631	10.6524	10.7292	10.802	10.8146	0.815656	3.29809	0.118627	0.0731021	0.387482	-0.708235	-0.694606	0.0668469	-0.904542	-1.41761	-0.833937	-0.262157	-0.110358	0.0336437	0.0584505
STRG.4211	NA	IPR036779|IPR018392	S	PDZ domain	cellular organisms	1	0.0853725	turquoise	Anticorrelated	Phase-I	12.2977	11.4731	11.7599	11.5226	11.7465	11.3762	11.2717	10.918	11.4791	11.0605	10.5794	10.8566	10.9118	11.0787	11.4356	2.37681	0.441086	1.11433	0.557244	1.08276	0.213534	-0.0318285	-0.861942	0.455123	-0.527567	-1.65691	-1.0062	-0.876567	-0.484749	0.353089
STRG.4354	GO:0005515|GO:0005515	IPR015943|IPR001680|IPR036322	S	spindle assembly checkpoint	cellular organisms	1	0.0499616	blue	Correlated	Phase-I	10.8774	10.8916	10.5327	10.9472	10.6689	10.532	10.2127	10.0889	10.204	9.88627	10.1961	10.4831	10.0044	10.4619	10.5635	1.38223	1.42743	0.288718	1.60375	0.720883	0.286414	-0.726818	-1.11947	-0.754453	-1.76247	-0.779535	0.131281	-1.38779	0.0638432	0.386301
STRG.4354	GO:0005515|GO:0005515	IPR036322|IPR015943	S	spindle assembly checkpoint	cellular organisms	1	0.0499616	blue	Correlated	Phase-I	10.8774	10.8916	10.5327	10.9472	10.6689	10.532	10.2127	10.0889	10.204	9.88627	10.1961	10.4831	10.0044	10.4619	10.5635	1.38223	1.42743	0.288718	1.60375	0.720883	0.286414	-0.726818	-1.11947	-0.754453	-1.76247	-0.779535	0.131281	-1.38779	0.0638432	0.386301
STRG.4378	GO:0004721|GO:0005634	IPR011943|IPR036412|IPR004274|IPR023214	K	phosphoprotein phosphatase activity	cellular organisms	1	0.100069	blue	Correlated	Phase-I	11.1519	10.8309	10.4034	10.7409	11.0121	11.4258	9.99889	9.92956	10.0272	9.31952	10.1076	10.043	9.90501	10.1996	10.2851	1.65224	1.00434	0.14163	0.822838	1.37008	2.20496	-0.674562	-0.814478	-0.617512	-2.04552	-0.455244	-0.585588	-0.864016	-0.269628	-0.0969782
STRG.4399	GO:0016020|GO:0030001|GO:0046873|GO:0055085	IPR002523|IPR039204	C	magnesium ion transmembrane transporter activity	cellular organisms	1	0.108202	pink	Correlated	Phase-I	10.7373	10.7417	10.4519	10.7099	10.5605	11.4577	10.1092	9.76911	9.88159	9.30027	10.092	10.001	10.2444	10.1532	10.2991	1.06324	1.07329	0.41407	1.00085	0.661145	2.70167	-0.365291	-1.13887	-0.883046	-2.20522	-0.404578	-0.611544	-0.0579679	-0.265392	0.0665162
STRG.4504	GO:0004672|GO:0005524|GO:0006468|GO:0004672|GO:0005524|GO:0006468	IPR000719|IPR011009	S	calmodulin-dependent protein kinase activity	cellular organisms	1	0.0716576	turquoise	Anticorrelated	Phase-I	12.0694	11.9752	11.7601	12.0532	10.8422	11.5722	11.3572	11.1145	11.5486	9.86983	10.5959	10.793	11.1898	11.0422	11.1499	1.47019	1.29833	0.906119	1.44066	-0.767655	0.563557	0.171525	-0.271057	0.520528	-2.54069	-1.21669	-0.857311	-0.133865	-0.402966	-0.206546
STRG.4514	GO:0004672|GO:0005524|GO:0006468|GO:0004672|GO:0005524|GO:0006468	IPR000719|IPR011009	T	Lipopolysaccharide kinase (Kdo/WaaP) family	cellular organisms	1	0.0697098	blue	Correlated	Phase-I	10.8491	10.9242	11.4248	11.0119	11.3665	11.219	10.4879	9.93331	10.4081	10.1323	10.309	10.9217	10.1732	10.5055	10.5559	0.482103	0.658401	1.83292	0.863977	1.6961	1.35008	-0.365254	-1.66654	-0.552526	-1.19964	-0.785035	0.65254	-1.10374	-0.3241	-0.205702
STRG.4514	GO:0004672|GO:0005524|GO:0006468|GO:0004672|GO:0005524|GO:0006468	IPR011009|IPR000719	S	calmodulin-dependent protein kinase activity	cellular organisms	1	0.0697098	blue	Correlated	Phase-I	10.8491	10.9242	11.4248	11.0119	11.3665	11.219	10.4879	9.93331	10.4081	10.1323	10.309	10.9217	10.1732	10.5055	10.5559	0.482103	0.658401	1.83292	0.863977	1.6961	1.35008	-0.365254	-1.66654	-0.552526	-1.19964	-0.785035	0.65254	-1.10374	-0.3241	-0.205702
STRG.4705	NA	IPR013536	U	zinc ion transmembrane transporter activity	cellular organisms	1	0.0435203	blue	Correlated	Phase-I	10.7573	10.7987	10.3561	10.7394	10.5822	10.4105	10.2937	10.4072	9.87454	9.51829	10.4303	10.2899	10.3474	10.2803	10.3151	1.29661	1.43594	-0.0555709	1.23626	0.706383	0.127899	-0.265838	0.116793	-1.67808	-2.87851	0.194678	-0.278362	-0.0848572	-0.310772	-0.193611
STRG.4859	GO:0005524|GO:0005524|GO:0016887|GO:0016020|GO:0055085|GO:0140359|GO:0005524|GO:0005524|GO:0016887|GO:0016020|GO:0055085|GO:0140359|GO:0005524|GO:0005524|GO:0016887|GO:0016020|GO:0055085|GO:0140359	IPR003593|IPR003439|IPR027417|IPR017871|IPR026082	V	ATPase activity, coupled to transmembrane movement of substances	cellular organisms	1	0.114017	pink	Correlated	Phase-I	10.7872	10.8399	11.0624	10.7577	10.6063	11.657	10.2975	9.99841	9.98733	9.35457	10.1132	10.1291	9.98244	10.2767	10.3978	0.886457	0.999603	1.47699	0.823291	0.498297	2.75295	-0.16423	-0.806095	-0.829865	-2.18766	-0.559808	-0.525556	-0.840358	-0.208878	0.0509403
STRG.4859	GO:0005524|GO:0005524|GO:0016887|GO:0016020|GO:0055085|GO:0140359|GO:0005524|GO:0005524|GO:0016887|GO:0016020|GO:0055085|GO:0140359|GO:0005524|GO:0005524|GO:0016887|GO:0016020|GO:0055085|GO:0140359	IPR027417|IPR003439|IPR017871|IPR003593|IPR026082	V	ATPase activity, coupled to transmembrane movement of substances	cellular organisms	1	0.114017	pink	Correlated	Phase-I	10.7872	10.8399	11.0624	10.7577	10.6063	11.657	10.2975	9.99841	9.98733	9.35457	10.1132	10.1291	9.98244	10.2767	10.3978	0.886457	0.999603	1.47699	0.823291	0.498297	2.75295	-0.16423	-0.806095	-0.829865	-2.18766	-0.559808	-0.525556	-0.840358	-0.208878	0.0509403
STRG.4868	GO:0017000	IPR035872|IPR030960	E	shikimate 3-dehydrogenase (NADP+) activity	cellular organisms	1	0.0714785	blue	Correlated	Phase-I	10.8523	11.4186	11.4744	11.5018	11.0234	10.6014	10.1568	10.6681	10.5267	9.47618	10.9925	10.4099	10.4065	10.7219	10.7866	0.2028	1.41154	1.53075	1.58912	0.567959	-0.332745	-1.28162	-0.190407	-0.492228	-2.73439	0.502142	-0.74138	-0.748641	-0.0755796	0.0625021
STRG.4939	GO:0016491|GO:0016616|GO:0051287|GO:0016616|GO:0051287	IPR036291|IPR008927|IPR013328|IPR014026|IPR001732	M	UDP-glucose/GDP-mannose dehydrogenase family, central domain	cellular organisms	1	0.172099	yellow	Anticorrelated	Phase-I	15.4717	13.1912	13.3207	12.5996	13.2483	13.6708	13.499	13.6577	13.882	12.692	11.4603	12.746	12.2961	11.8946	11.1678	2.39769	0.271241	0.391925	-0.280415	0.324436	0.718381	0.558192	0.706217	0.915313	-0.194321	-1.34285	-0.14393	-0.563491	-0.937819	-1.61555
STRG.4939	GO:0016491|GO:0016616|GO:0051287|GO:0016616|GO:0051287	IPR036291|IPR008927|IPR001732|IPR014026	M	UDP-glucose/GDP-mannose dehydrogenase family, central domain	cellular organisms	1	0.172099	yellow	Anticorrelated	Phase-I	15.4717	13.1912	13.3207	12.5996	13.2483	13.6708	13.499	13.6577	13.882	12.692	11.4603	12.746	12.2961	11.8946	11.1678	2.39769	0.271241	0.391925	-0.280415	0.324436	0.718381	0.558192	0.706217	0.915313	-0.194321	-1.34285	-0.14393	-0.563491	-0.937819	-1.61555
STRG.5149	GO:0004672|GO:0005524|GO:0006468|GO:0004672|GO:0006468|GO:0005524|NA	IPR000719|IPR008271|IPR011009|IPR017441	T	kinase-like protein	cellular organisms	1	0.0474419	pink	Correlated	Phase-I	10.8839	11.4927	10.9354	11.1945	11.4976	11.5154	10.4802	10.6707	10.6636	10.7567	11.1321	10.5217	11.2388	11.0305	11.0692	-0.311244	1.5407	-0.154411	0.633747	1.55556	1.60992	-1.53914	-0.959757	-0.981352	-0.698029	0.443803	-1.41303	0.768291	0.134729	0.252499
STRG.5156	NA	IPR007607	M	Polymer-forming cytoskeletal	cellular organisms	1	0.0519384	pink	Correlated	Phase-I	11.7639	11.8511	11.7162	11.9114	12.0653	12.0008	11.0534	11.5089	11.3263	10.0735	11.4774	11.4018	11.4667	11.31	11.2792	0.670327	0.884225	0.553272	1.03194	1.40951	1.25144	-1.07254	0.0446554	-0.403081	-3.47615	-0.0325485	-0.21796	-0.0588479	-0.443167	-0.518622
STRG.5206	NA	IPR004241|IPR029071	S	cellular response to nitrogen starvation	cellular organisms	1	0.103653	blue	Correlated	Phase-I	11.0682	10.7626	11.5839	10.9609	10.5709	10.763	10.115	9.95277	10.5675	9.62812	10.1603	10.227	9.84833	10.2494	10.4907	1.39325	0.717322	2.53416	1.15602	0.293195	0.718122	-0.715427	-1.0742	0.285745	-1.79238	-0.615119	-0.467473	-1.30523	-0.418056	0.115802
STRG.5322	GO:0003676|GO:0005524|GO:0003724|NA	IPR014014|IPR001650|IPR000629|IPR027417|IPR011545|IPR014001	A	DEAD DEAH box RNA helicase. Source PGD	cellular organisms	1	0.0357926	yellow	Anticorrelated	Phase-I	13.1331	12.6204	13.1959	13.1319	12.9961	12.7546	12.8483	12.7427	12.8754	13.2551	12.6687	12.4221	12.9334	12.3868	12.2206	1.18928	-0.496581	1.39591	1.18539	0.738922	-0.0552928	0.253055	-0.0943673	0.34207	1.59068	-0.337616	-1.14864	0.532652	-1.26448	-1.81099
STRG.5341	GO:0005524|GO:0016887	IPR007330|IPR015415|IPR036181|IPR003593|IPR003959|IPR027417	O	positive regulation of centriole elongation	cellular organisms	1	0.0549666	turquoise	Anticorrelated	Phase-I	11.6613	11.2058	10.8432	11.2716	11.4615	11.0253	10.5484	10.9455	10.8209	11.3417	10.9528	10.8724	10.9969	10.9794	11.0186	2.30756	0.586069	-0.784592	0.834654	1.55253	-0.0963824	-1.89892	-0.397885	-0.8687	1.09976	-0.370205	-0.674006	-0.203602	-0.269521	-0.121451
STRG.5345	GO:0000124|GO:0005515	IPR010750|IPR037802|IPR038291|IPR025718	S	SGF29 tudor-like domain	cellular organisms	1	0.0907123	blue	Correlated	Phase-I	10.8815	11.5985	11.4419	11.363	11.1444	10.6218	10.6016	10.1152	10.3454	9.54452	10.5137	10.327	9.99068	10.2613	10.4974	0.529923	1.8954	1.5972	1.44696	1.03059	0.0352535	-0.00319	-0.9294	-0.491027	-2.01622	-0.170476	-0.526088	-1.16655	-0.651177	-0.20153
STRG.5369	GO:0016747|GO:0016747	IPR016181|IPR000182	-	-	cellular organisms	1	0.0690221	blue	Correlated	Phase-I	10.8875	10.8047	10.6955	10.8522	11.1778	10.9194	10.2339	10.0597	10.5062	9.58151	10.2678	10.1948	10.0269	10.2257	10.4329	1.13909	0.924578	0.641595	1.0476	1.89125	1.22171	-0.55405	-1.00545	0.151226	-2.24418	-0.466364	-0.655321	-1.09047	-0.575361	-0.0386852
STRG.5554	GO:0005515|GO:0005524|GO:0007018|GO:0008569|GO:0030286|GO:0007018|GO:0008569|GO:0030286|GO:0045505|GO:0051959	IPR013783|IPR015915|IPR035706|IPR027417|IPR026983|IPR014756|IPR006652|IPR004273|IPR035699|IPR002909|IPR043160|IPR041466|IPR024317|IPR042219|IPR042228|IPR017868|IPR041658|IPR024743|IPR041228|IPR003593|IPR041589|IPR043157|IPR042222|IPR013602	Z	dynein light chain binding	cellular organisms	1	0.0575472	blue	Correlated	Phase-I	10.7315	11.0201	10.6467	10.7421	10.5536	10.4125	10.4258	10.0241	10.1939	9.45544	10.3478	10.5205	10.5729	10.3488	10.4276	0.937216	1.85228	0.668204	0.970793	0.373179	-0.074331	-0.0320006	-1.30575	-0.767267	-3.10875	-0.279535	0.268065	0.434413	-0.276183	-0.0264964
STRG.5692	NA	IPR003368|IPR011050|IPR006626|IPR000800	-	-	cellular organisms	1	0.126007	turquoise	Anticorrelated	Phase-I	11.7604	11.0209	12.3652	11.6773	11.7302	10.6723	10.5037	10.4459	10.8819	10.399	10.1082	10.5479	10.4039	10.5113	10.6361	1.48325	0.258843	2.48456	1.34564	1.43319	-0.31833	-0.597538	-0.693256	0.028638	-0.770944	-1.25234	-0.524337	-0.762758	-0.584939	-0.378286
STRG.5812	GO:0003700|GO:0006355	IPR004827|IPR035965|IPR000014|IPR046347	T	PAS domain	cellular organisms	1	0.0672479	yellow	Anticorrelated	Phase-I	13.3915	13.3159	14.0568	13.4878	13.5734	14.2642	13.154	13.1362	13.3266	13.1303	12.9921	13.1744	13.3166	13.0332	13.1806	0.249585	-8.36435e-05	2.44709	0.567596	0.85035	3.13201	-0.534801	-0.593572	0.0351767	-0.613032	-1.06956	-0.467426	0.00213231	-0.933645	-0.446987
STRG.5958	GO:0004672|GO:0005524|GO:0006468|GO:0004672|GO:0006468	IPR011009|IPR000719|IPR001245	KLT	protein kinase activity	cellular organisms	1	0.0596832	black	Correlated	Phase-I	11.4362	10.9398	11.2905	11.0916	11.0221	10.6681	10.884	10.4959	10.9298	10.7315	10.6264	10.3318	10.2893	10.533	10.7172	2.08775	0.519164	1.62742	0.999059	0.779226	-0.339369	0.342949	-0.883393	0.487815	-0.138912	-0.470854	-1.40175	-1.53619	-0.766091	-0.184035
STRG.6078	GO:0016829|GO:0016836	IPR004647|IPR004646|IPR036660	C	Fumarase C-terminus	cellular organisms	1	0.0590632	turquoise	Anticorrelated	Phase-I	11.6902	11.7256	11.8771	11.5624	11.1823	11.6621	10.8388	11.1181	10.623	11.4767	10.979	10.9335	11.0734	10.6989	10.8947	1.37617	1.46787	1.86058	1.04496	0.0599312	1.30342	-0.830465	-0.106511	-1.38965	0.822791	-0.467007	-0.584973	-0.222488	-1.1929	-0.685576
STRG.6086	GO:0007018|GO:0008569|GO:0030286|GO:0007018|GO:0008569|GO:0030286|GO:0045505|GO:0051959|GO:0007018|GO:0008569|GO:0030286|GO:0045505|GO:0051959|GO:0005524|GO:0007018|GO:0008569|GO:0030286|GO:0045505|GO:0051959|GO:0007018|GO:0008569|GO:0030286|GO:0045505|GO:0051959	IPR027417|IPR003593|IPR026983|IPR041589|IPR013602|IPR041466|IPR042228|IPR024743|IPR035699|IPR035706|IPR042222|IPR043157|IPR024317	Z	dynein light chain binding	cellular organisms	1	0.0838635	turquoise	Anticorrelated	Phase-I	12.4504	12.6874	12.6238	12.1228	13.0759	12.6839	11.3232	11.8722	11.9101	11.2208	11.7445	11.5912	11.4991	12.2139	11.7677	0.857068	1.33084	1.20359	0.202464	2.10727	1.32382	-1.39562	-0.298482	-0.222713	-1.60021	-0.553681	-0.860004	-1.04404	0.384485	-0.507306
STRG.6086	GO:0007018|GO:0008569|GO:0030286|GO:0007018|GO:0008569|GO:0030286|GO:0045505|GO:0051959|GO:0007018|GO:0008569|GO:0030286|GO:0045505|GO:0051959|GO:0005524|GO:0007018|GO:0008569|GO:0030286|GO:0045505|GO:0051959|GO:0007018|GO:0008569|GO:0030286|GO:0045505|GO:0051959	IPR026983	Z	dynein light chain binding	cellular organisms	1	0.0838635	turquoise	Anticorrelated	Phase-I	12.4504	12.6874	12.6238	12.1228	13.0759	12.6839	11.3232	11.8722	11.9101	11.2208	11.7445	11.5912	11.4991	12.2139	11.7677	0.857068	1.33084	1.20359	0.202464	2.10727	1.32382	-1.39562	-0.298482	-0.222713	-1.60021	-0.553681	-0.860004	-1.04404	0.384485	-0.507306
STRG.6086	GO:0007018|GO:0008569|GO:0030286|GO:0007018|GO:0008569|GO:0030286|GO:0045505|GO:0051959|GO:0007018|GO:0008569|GO:0030286|GO:0045505|GO:0051959|GO:0005524|GO:0007018|GO:0008569|GO:0030286|GO:0045505|GO:0051959|GO:0007018|GO:0008569|GO:0030286|GO:0045505|GO:0051959	IPR041228|IPR026983|IPR027417|IPR042219|IPR041658|IPR043160|IPR004273	Z	dynein light chain binding	cellular organisms	1	0.0838635	turquoise	Anticorrelated	Phase-I	12.4504	12.6874	12.6238	12.1228	13.0759	12.6839	11.3232	11.8722	11.9101	11.2208	11.7445	11.5912	11.4991	12.2139	11.7677	0.857068	1.33084	1.20359	0.202464	2.10727	1.32382	-1.39562	-0.298482	-0.222713	-1.60021	-0.553681	-0.860004	-1.04404	0.384485	-0.507306
STRG.6086	GO:0007018|GO:0008569|GO:0030286|GO:0007018|GO:0008569|GO:0030286|GO:0045505|GO:0051959|GO:0007018|GO:0008569|GO:0030286|GO:0045505|GO:0051959|GO:0005524|GO:0007018|GO:0008569|GO:0030286|GO:0045505|GO:0051959|GO:0007018|GO:0008569|GO:0030286|GO:0045505|GO:0051959	IPR041228|IPR043160|IPR026983	Z	dynein light chain binding	cellular organisms	1	0.0838635	turquoise	Anticorrelated	Phase-I	12.4504	12.6874	12.6238	12.1228	13.0759	12.6839	11.3232	11.8722	11.9101	11.2208	11.7445	11.5912	11.4991	12.2139	11.7677	0.857068	1.33084	1.20359	0.202464	2.10727	1.32382	-1.39562	-0.298482	-0.222713	-1.60021	-0.553681	-0.860004	-1.04404	0.384485	-0.507306
STRG.6238	GO:0004843|GO:0006511|GO:0004843|GO:0016579|GO:0004843|GO:0016579|GO:0043161|GO:0005515	IPR018200|IPR000626|IPR038765|IPR029071|IPR028889|IPR044635|IPR001394	O	negative regulation of ER-associated ubiquitin-dependent protein catabolic process	cellular organisms	1	0.0777199	blue	Correlated	Phase-I	10.9422	11.1844	11.4528	11.1831	11.4412	11.3354	10.2446	10.2241	10.301	9.47036	10.3109	10.1923	10.257	10.3061	10.4854	0.683866	1.14938	1.6654	1.14686	1.64298	1.43966	-0.65712	-0.696524	-0.548774	-2.1455	-0.529673	-0.75762	-0.633434	-0.53905	-0.194255
STRG.6239	GO:0008270	IPR035896|IPR000058|IPR013087	L	zinc ion binding	cellular organisms	1	0.0984794	turquoise	Anticorrelated	Phase-I	11.3928	11.313	12.0567	11.1586	11.0868	11.4934	10.5396	10.8148	10.4543	10.9138	10.1009	10.3975	11.2159	10.6375	10.652	1.12455	0.954209	2.54154	0.624493	0.471279	1.3391	-0.696826	-0.1092	-0.878894	0.102019	-1.63316	-0.999987	0.74678	-0.487739	-0.456831
STRG.6265	GO:0008519|GO:0016020|GO:0072488	IPR029020|IPR024041	U	ammonium transmembrane transporter activity	cellular organisms	1	0.0942464	turquoise	Anticorrelated	Phase-I	12.126	11.9026	12.605	11.8225	11.3611	11.567	11.1441	11.406	11.5251	11.1313	11.2985	11.1121	11.1427	11.1901	11.1091	1.70616	1.13467	2.9313	0.929898	-0.250284	0.276337	-0.805335	-0.135436	0.169019	-0.838131	-0.410485	-0.887294	-0.808999	-0.68766	-0.894951
STRG.6799	NA	IPR032630|IPR023298	P	phospholipid-translocating ATPase activity	cellular organisms	1	0.090849	blue	Correlated	Phase-I	10.9975	11.4948	11.2419	11.7939	11.0678	10.5656	10.5429	10.0945	10.1559	10.1604	10.5397	10.6451	10.9765	10.6953	10.9356	0.428502	1.44592	0.928421	2.05764	0.5723	-0.455001	-0.50142	-1.41882	-1.29311	-1.28399	-0.50801	-0.292527	0.385499	-0.189796	0.301812
STRG.7011	GO:0000776|GO:0031262	IPR005549|IPR041112|IPR038275	S	cell division	cellular organisms	1	0.0586906	turquoise	Anticorrelated	Phase-I	11.1272	11.1433	10.8093	11.4202	11.2331	10.9931	10.6023	10.5897	10.6147	10.621	10.561	10.3081	10.4276	10.8319	10.6367	1.06517	1.11503	0.0855607	1.9683	1.39175	0.65203	-0.552537	-0.591435	-0.514398	-0.494939	-0.679755	-1.45937	-1.09077	0.155263	-0.446416
STRG.7024	GO:0005524|GO:0140658	IPR014001|IPR027417|IPR001650|IPR000330|IPR018838|IPR038718	L	DNA repair and recombination protein	cellular organisms	1	0.0968792	blue	Correlated	Phase-I	11.2676	10.8823	11.5055	11.0664	11.6953	10.7233	10.5187	10.4518	10.3913	9.833	10.3252	10.3868	9.93226	10.2702	10.318	1.33108	0.552138	1.81198	0.924172	2.19574	0.230756	-0.183003	-0.318161	-0.440596	-1.56916	-0.574044	-0.449625	-1.36849	-0.685391	-0.588736
STRG.7051	GO:0003677|GO:0004519|GO:0006281|GO:0003824|GO:0004518|GO:0006281	IPR036361|IPR004808|IPR036691|IPR005135|IPR003034|IPR020848	L	double-stranded DNA 3'-5' exodeoxyribonuclease activity	cellular organisms	1	0.0595783	blue	Correlated	Phase-I	10.9021	11.3238	11.3782	11.1498	11.1097	10.4643	10.37	10.538	10.8968	9.77242	10.6322	10.4622	10.6698	10.7231	10.79	0.406532	1.59332	1.74647	1.10365	0.99081	-0.825398	-1.09103	-0.618108	0.391663	-2.77275	-0.353004	-0.831577	-0.247256	-0.0971795	0.0911082
STRG.7370	GO:0003676|GO:0003723|NA	IPR000504|IPR035979|IPR012677	J	RNA binding	cellular organisms	1	0.091352	blue	Correlated	Phase-I	10.7315	10.7355	11.2308	10.7017	10.5536	10.4125	9.99101	9.76603	9.93372	9.51881	10.1519	10.1114	9.82816	10.1617	10.2703	1.19841	1.20841	2.44003	1.12422	0.756027	0.405035	-0.643086	-1.20256	-0.785548	-1.81735	-0.242989	-0.343743	-1.04805	-0.218541	0.051519
STRG.7560	GO:0003676|GO:0003723|GO:0007034|GO:0007034	IPR012677|IPR000504|IPR035979	S	cytidine to uridine editing	cellular organisms	1	0.09927	turquoise	Anticorrelated	Phase-I	12.3401	11.1898	10.6463	11.6661	11.6833	11.9235	10.7255	11.0962	10.5365	10.8504	10.8505	10.8465	11.3641	11.0678	11.1648	2.43328	0.027216	-1.10957	1.02347	1.05958	1.56188	-0.943913	-0.16847	-1.33922	-0.682659	-0.682498	-0.690878	0.391733	-0.228006	-0.0251443
STRG.7560	GO:0003676|GO:0003723|GO:0007034|GO:0007034	IPR005024	O	vacuolar transport	cellular organisms	1	0.09927	turquoise	Anticorrelated	Phase-I	12.3401	11.1898	10.6463	11.6661	11.6833	11.9235	10.7255	11.0962	10.5365	10.8504	10.8505	10.8465	11.3641	11.0678	11.1648	2.43328	0.027216	-1.10957	1.02347	1.05958	1.56188	-0.943913	-0.16847	-1.33922	-0.682659	-0.682498	-0.690878	0.391733	-0.228006	-0.0251443
STRG.7692	NA	IPR021067	S	Glycosyltransferase (GlcNAc)	cellular organisms	1	0.0661658	turquoise	Anticorrelated	Phase-I	11.1686	11.5671	10.851	11.0747	11.3589	10.7058	10.4436	10.7297	10.7328	10.6818	10.4025	10.6517	10.794	10.7308	10.8987	1.05254	2.34472	0.0225588	0.748074	1.66956	-0.448153	-1.29849	-0.370734	-0.360562	-0.526147	-1.43164	-0.62364	-0.162359	-0.367274	0.177162
STRG.7699	GO:0005515	IPR011047|IPR001680|IPR015943	I	WD domain, G-beta repeat	cellular organisms	1	0.0836744	turquoise	Anticorrelated	Phase-I	11.9102	11.4314	11.4187	11.7217	11.3356	11.1415	10.3788	10.5636	10.503	10.7111	10.643	10.5963	11.1412	10.6141	10.5913	2.00479	1.01518	0.988912	1.6151	0.81728	0.416161	-1.15999	-0.77807	-0.903385	-0.473198	-0.614076	-0.710501	0.415521	-0.673675	-0.720917
STRG.7796	NA|NA	NA	-	-	cellular organisms	1	0.174139	yellow	Anticorrelated	Phase-I	14.1156	14.6205	15.0022	13.8879	13.7729	14.1923	11.5786	11.9732	11.7712	10.1128	11.2796	11.5635	11.5853	11.2338	11.7692	1.2262	1.5956	1.8749	1.05959	0.975416	1.28231	-0.630077	-0.341373	-0.489131	-1.70259	-0.84883	-0.641083	-0.625147	-0.882351	-0.490619
STRG.7878	GO:0005524|GO:0140658|GO:0005524|GO:0140658	IPR001650|IPR027417|IPR014001|IPR038718|IPR000330	KL	helicase activity	cellular organisms	1	0.0821414	blue	Correlated	Phase-I	11.203	11.0105	10.7679	11.0903	10.5654	10.4152	10.2177	9.87264	10.0755	9.35472	10.1049	9.99629	9.9046	10.1998	10.3839	1.81443	1.40956	0.899304	1.57728	0.473398	0.157661	-0.257685	-0.983381	-0.556844	-2.07257	-0.494892	-0.723346	-0.916171	-0.295435	0.0917757
STRG.7878	GO:0005524|GO:0140658|GO:0005524|GO:0140658	IPR001650|IPR014001|IPR000330|IPR038718|IPR027417	KL	helicase activity	cellular organisms	1	0.0821414	blue	Correlated	Phase-I	11.203	11.0105	10.7679	11.0903	10.5654	10.4152	10.2177	9.87264	10.0755	9.35472	10.1049	9.99629	9.9046	10.1998	10.3839	1.81443	1.40956	0.899304	1.57728	0.473398	0.157661	-0.257685	-0.983381	-0.556844	-2.07257	-0.494892	-0.723346	-0.916171	-0.295435	0.0917757
STRG.8431	GO:0000166|GO:0005524|GO:0005737|GO:0008033|GO:0016879|GO:0000166|GO:0005524|GO:0008033|GO:0016879	IPR012795|IPR011063|IPR012796|IPR012094|IPR014729	D	PP-loop family	cellular organisms	1	0.0793392	pink	Correlated	Phase-I	10.9983	10.8009	10.4846	10.8022	10.9046	11.5734	11.6537	10.4295	10.9582	9.90467	10.7314	10.8166	10.4712	10.6776	10.6539	0.568574	0.0307728	-0.830624	0.0344352	0.313346	2.13509	2.35373	-0.980932	0.459384	-2.41044	-0.158432	0.0737249	-0.867348	-0.305044	-0.369462
STRG.8440	GO:0003924|GO:0005525	IPR027417|IPR001806	S	GTPase activity	cellular organisms	1	0.0596271	blue	Correlated	Phase-I	10.7584	11.2256	11.1625	11.0349	10.5777	10.894	10.5733	10.1039	10.1733	10.6787	10.2398	10.3935	10.3222	10.3735	10.5023	0.599653	1.96755	1.78281	1.40903	0.0706524	0.996642	0.0576649	-1.31673	-1.11334	0.366315	-0.918806	-0.468888	-0.677537	-0.527337	-0.150298
STRG.8541	GO:0005515|GO:0007062|GO:0008278	IPR023093|IPR039781|IPR006910|IPR006909|IPR036390	S	sister chromatid cohesion	cellular organisms	1	0.0808216	blue	Correlated	Phase-I	10.9817	10.7378	10.8466	11.1649	10.6978	10.4122	10.0729	9.75972	9.95329	9.2927	10.109	10.0223	10.099	10.1927	10.4981	1.40516	0.887286	1.11838	1.79407	0.802389	0.196248	-0.524239	-1.18898	-0.77806	-2.18042	-0.447587	-0.631602	-0.468838	-0.269784	0.378515
STRG.8545	GO:0005515	IPR019775|IPR001680|IPR015943|IPR036322|IPR020472	B	WD repeat-containing protein	cellular organisms	1	0.0529068	black	Correlated	Phase-I	11.8095	11.1071	11.7176	11.3762	11.5602	11.5832	11.0509	10.972	10.9178	10.9519	10.7243	10.7712	11.193	11.2589	11.4012	1.91428	-0.259366	1.62993	0.573407	1.14292	1.21415	-0.433283	-0.677402	-0.845164	-0.73957	-1.44383	-1.29893	0.00661893	0.21042	0.650868
STRG.8551	GO:0003824|GO:0004375|GO:0006544|GO:0004375|GO:0006546	IPR015422|IPR020581|IPR015424|IPR003437|IPR015421	E	glycine dehydrogenase (decarboxylating) activity	cellular organisms	1	0.0710702	blue	Correlated	Phase-I	10.8185	11.4102	10.6899	10.9025	11.347	10.8739	10.1436	10.4153	10.3812	9.41516	10.3614	10.653	10.5951	10.9138	10.8796	0.342827	1.72693	0.0419754	0.53923	1.57906	0.472215	-1.23617	-0.600577	-0.680367	-2.94022	-0.72658	-0.0443891	-0.179891	0.565567	0.485566
STRG.8560	NA	IPR037176	S	Thaumatin family	cellular organisms	1	0.106678	black	Correlated	Phase-I	11.7373	11.0493	10.3628	11.3869	11.2857	10.4162	10.3623	9.9661	9.99776	9.91838	10.4979	10.2716	10.4426	10.3774	10.4575	2.20521	0.907378	-0.387676	1.54433	1.35333	-0.286916	-0.388526	-1.13602	-1.0763	-1.22605	-0.132808	-0.559784	-0.237106	-0.360213	-0.209091
STRG.8565	GO:0003743|GO:0005737|GO:0005852|GO:0005515|GO:0008233|GO:0008237	IPR045810|IPR000555|IPR037518|IPR027524	J	translation initiation factor activity	cellular organisms	1	0.103645	turquoise	Anticorrelated	Phase-I	11.4251	11.5461	11.4384	12.524	11.642	12.0456	10.9108	11.0782	10.6107	11.0778	11.3736	10.9716	11.1229	10.8521	11.0679	0.280557	0.523314	0.307193	2.48506	0.715662	1.52547	-0.751204	-0.415408	-1.35315	-0.4162	0.177214	-0.629161	-0.32565	-0.868883	-0.435919
STRG.8627	GO:0003935|GO:0009231|GO:0008686|GO:0009231|GO:0003935|GO:0009231|GO:0008686|GO:0009231	IPR000422|IPR000926|IPR032677|IPR036144|IPR017945	H	3,4-dihydroxy-2-butanone-4-phosphate synthase activity	cellular organisms	1	0.044038	blue	Correlated	Phase-I	10.8032	10.7846	10.5741	11.0089	10.8839	10.6795	10.596	9.97368	10.5482	10.045	10.4183	10.6294	10.2849	10.4915	10.6255	0.870135	0.803663	0.0508145	1.60617	1.15894	0.427807	0.129043	-2.09714	-0.0420545	-1.84195	-0.506724	0.248427	-0.983683	-0.244961	0.234371
STRG.8627	GO:0003935|GO:0009231|GO:0008686|GO:0009231|GO:0003935|GO:0009231|GO:0008686|GO:0009231	IPR036144|IPR000422|IPR017945|IPR000926|IPR032677	H	3,4-dihydroxy-2-butanone-4-phosphate synthase activity	cellular organisms	1	0.044038	blue	Correlated	Phase-I	10.8032	10.7846	10.5741	11.0089	10.8839	10.6795	10.596	9.97368	10.5482	10.045	10.4183	10.6294	10.2849	10.4915	10.6255	0.870135	0.803663	0.0508145	1.60617	1.15894	0.427807	0.129043	-2.09714	-0.0420545	-1.84195	-0.506724	0.248427	-0.983683	-0.244961	0.234371
STRG.8792	GO:0005634|GO:0042254|GO:0042254	IPR007034|IPR030387|IPR012948|IPR027417|IPR039761	J	U3 snoRNA binding	cellular organisms	1	0.0846866	blue	Correlated	Phase-I	11.0115	10.7379	10.7642	11.3501	11.1139	10.4181	9.97324	9.89306	9.90975	10.7002	10.3105	10.1333	9.98366	10.1894	10.3058	1.25724	0.675463	0.731353	1.97722	1.47497	-0.00468711	-0.950579	-1.12109	-1.0856	0.595263	-0.233478	-0.610166	-0.928433	-0.490946	-0.243409
STRG.8958	GO:0004672|GO:0005524|GO:0006468|GO:0004672|GO:0006468	IPR000719|IPR011009|IPR011993|IPR008271	H	MAP kinase activity	cellular organisms	1	0.120197	black	Correlated	Phase-I	11.7358	10.8954	10.3683	10.9628	10.5536	10.4115	10.1042	9.94732	10.2733	9.43733	10.2113	10.4089	10.0779	10.3206	10.5796	2.71883	0.961355	-0.141014	1.10227	0.24659	-0.0506621	-0.693343	-1.02141	-0.339616	-2.088	-0.46927	-0.056098	-0.748324	-0.240847	0.300978
STRG.9070	GO:0005096|NA	IPR001164|IPR044820|IPR037278|IPR038508	U	GTPase activator activity	cellular organisms	1	0.0786397	blue	Correlated	Phase-I	11.189	10.9469	10.358	10.8229	10.8348	10.809	10.0664	9.90206	10.0067	9.33612	10.1554	10.1277	10.2913	10.2619	10.4086	1.89239	1.33831	-0.00892944	1.05467	1.08205	1.02297	-0.675966	-1.05204	-0.81261	-2.34682	-0.472365	-0.535812	-0.161435	-0.228763	0.106796
STRG.9101	GO:0005794|GO:0016192|GO:0030121|GO:0006886|GO:0016192|GO:0030117|GO:0006886|GO:0016192	IPR008152|IPR008153|IPR013041	G	intracellular protein transport	cellular organisms	1	0.0844116	turquoise	Anticorrelated	Phase-I	10.7342	11.0447	10.3918	11.3732	10.5596	10.4145	9.98077	10.4495	10.1129	10.2727	10.088	10.3578	10.3597	10.2859	10.7322	0.656575	1.47652	-0.24758	2.34403	0.195565	-0.187778	-1.33306	-0.095195	-0.984189	-0.562227	-1.05	-0.337305	-0.332369	-0.527392	0.651423
STRG.9101	GO:0005794|GO:0016192|GO:0030121|GO:0006886|GO:0016192|GO:0030117|GO:0006886|GO:0016192	IPR002553|IPR016024|IPR011989|IPR017107	G	intracellular protein transport	cellular organisms	1	0.0844116	turquoise	Anticorrelated	Phase-I	10.7342	11.0447	10.3918	11.3732	10.5596	10.4145	9.98077	10.4495	10.1129	10.2727	10.088	10.3578	10.3597	10.2859	10.7322	0.656575	1.47652	-0.24758	2.34403	0.195565	-0.187778	-1.33306	-0.095195	-0.984189	-0.562227	-1.05	-0.337305	-0.332369	-0.527392	0.651423
STRG.9127	NA	IPR011989|IPR016024	-	-	cellular organisms	1	0.113048	blue	Correlated	Phase-I	10.7588	11.7692	10.5516	10.7308	10.7889	10.4546	10.4814	10.9397	10.3033	9.29111	10.1806	10.2699	10.2336	10.4416	10.7158	0.448695	2.63385	0.000434463	0.388013	0.513713	-0.209231	-0.151277	0.839904	-0.536443	-2.72567	-0.801958	-0.608807	-0.687177	-0.237396	0.355568
STRG.9304	NA	IPR027417	U	regulation of response to stimulus	cellular organisms	1	0.0772745	blue	Correlated	Phase-I	11.1386	10.7355	10.5332	10.7265	10.5732	10.4105	10.0803	9.8821	10.0408	9.28541	10.0854	10.1263	10.7172	10.2404	10.4538	1.99228	0.993032	0.49142	0.970491	0.5906	0.187248	-0.631455	-1.12269	-0.729242	-2.6019	-0.61878	-0.517215	0.947567	-0.234539	0.294566
STRG.9445	GO:0005200|GO:0005525|GO:0005874|GO:0007017|GO:0005525|GO:0005525|GO:0005874|GO:0007017|GO:0005874|GO:0007017	IPR017975|IPR000217|IPR036525|IPR018316|IPR002452|IPR003008|IPR008280|IPR037103	Z	structural constituent of cytoskeleton	cellular organisms	1	0.0413663	yellow	Anticorrelated	Phase-I	16.8653	16.4184	16.9053	15.9027	16.4884	16.815	15.9496	16.2477	16.4022	16.2396	16.074	15.9792	16.144	15.8281	15.5295	1.79019	0.603324	1.89635	-0.766357	0.789264	1.65665	-0.641637	0.150018	0.56032	0.12855	-0.31127	-0.563152	-0.125519	-0.964506	-1.75755
STRG.9666	NA	IPR002889	U	protein xylosyltransferase activity	cellular organisms	1	0.0521362	blue	Correlated	Phase-I	10.7337	10.7355	10.3561	10.9197	10.5543	10.4433	10.4486	10.2494	9.96875	9.28699	10.2163	10.3676	10.4991	10.4562	10.5898	0.9547	0.960308	-0.163904	1.50591	0.423382	0.0944512	0.11038	-0.479818	-1.31127	-3.33092	-0.577801	-0.12963	0.259822	0.132743	0.528616
STRG.9691	NA|NA	IPR035892|IPR037721|IPR000008|IPR012968	S	plasma membrane repair	cellular organisms	1	0.0938335	blue	Correlated	Phase-I	10.8388	10.7355	10.3657	11.1988	10.5536	10.4105	9.96001	9.72	9.87991	9.30588	10.1234	9.99353	9.80399	10.1325	10.2481	1.32133	1.09905	0.30281	2.09626	0.70744	0.399334	-0.570443	-1.08711	-0.742875	-1.97858	-0.218773	-0.498278	-0.906297	-0.19904	0.0497279
STRG.9691	NA|NA	IPR035892|IPR000008|IPR037724|IPR037721	S	plasma membrane repair	cellular organisms	1	0.0938335	blue	Correlated	Phase-I	10.8388	10.7355	10.3657	11.1988	10.5536	10.4105	9.96001	9.72	9.87991	9.30588	10.1234	9.99353	9.80399	10.1325	10.2481	1.32133	1.09905	0.30281	2.09626	0.70744	0.399334	-0.570443	-1.08711	-0.742875	-1.97858	-0.218773	-0.498278	-0.906297	-0.19904	0.0497279
STRG.9694	NA|NA	IPR035892|IPR037721|IPR000008|IPR012968	S	plasma membrane repair	cellular organisms	1	0.116249	blue	Correlated	Phase-I	10.7315	11.6929	10.3579	10.7038	10.5541	10.4114	10.3209	10.2199	9.87515	9.91042	10.239	10.3663	10.1745	10.4384	10.3675	0.772226	3.16203	-0.156402	0.703432	0.331249	-0.023574	-0.248441	-0.499467	-1.35649	-1.26882	-0.452024	-0.135582	-0.612433	0.0436963	-0.13264
STRG.9694	NA|NA	IPR035892|IPR000008|IPR037724|IPR037721	S	plasma membrane repair	cellular organisms	1	0.116249	blue	Correlated	Phase-I	10.7315	11.6929	10.3579	10.7038	10.5541	10.4114	10.3209	10.2199	9.87515	9.91042	10.239	10.3663	10.1745	10.4384	10.3675	0.772226	3.16203	-0.156402	0.703432	0.331249	-0.023574	-0.248441	-0.499467	-1.35649	-1.26882	-0.452024	-0.135582	-0.612433	0.0436963	-0.13264
STRG.9704	NA	IPR029044|IPR001173	M	Cellulose synthase	cellular organisms	1	0.086937	turquoise	Anticorrelated	Phase-I	11.7184	11.0885	12.1225	11.805	11.7509	11.2266	10.4154	10.5863	10.9467	10.9571	10.8823	10.7442	11.1171	10.809	10.9136	1.34677	-0.0129776	2.2193	1.53371	1.41707	0.285077	-1.46617	-1.09717	-0.319123	-0.296634	-0.458244	-0.756206	0.0488101	-0.616287	-0.390679
STRG.9709	NA	IPR032396|IPR038558	S	centriole replication	cellular organisms	1	0.0995619	blue	Correlated	Phase-I	10.7974	10.7381	10.4248	11.5536	10.9174	10.5428	10.111	9.98352	10.4522	9.60269	10.4467	10.4583	10.2734	10.4676	10.4309	0.681249	0.542202	-0.191598	2.45264	0.962342	0.0847701	-0.926706	-1.2253	-0.127513	-2.11737	-0.140384	-0.113252	-0.546288	-0.0913022	-0.177383
STRG.9944	GO:0000079|GO:0019901	IPR013922|IPR036915	S	regulation of cyclin-dependent protein serine/threonine kinase activity	cellular organisms	1	0.0764414	blue	Correlated	Phase-I	10.8817	10.7856	11.1768	11.2981	11.0536	10.4924	10.0429	10.0731	10.4212	9.46608	10.1348	10.3507	10.3634	10.3331	10.5075	0.881004	0.663544	1.54896	1.82358	1.27014	4.5733e-07	-1.01732	-0.948901	-0.160979	-2.3227	-0.809287	-0.320573	-0.291804	-0.360391	0.0342426
STRG.10012	GO:0003676	IPR027417|IPR012337|IPR036397|IPR003593|IPR045735	S	ATPases associated with a variety of cellular activities	cellular organisms	1	0.07851	turquoise	Anticorrelated	Phase-I	12.4712	11.7382	12.2483	12.3616	12.3325	11.7943	11.4088	11.0251	11.0768	11.7327	10.5265	10.69	12.202	10.9433	10.8085	1.48514	0.404279	1.1565	1.32356	1.28063	0.487138	-0.0813738	-0.647186	-0.570984	0.396225	-1.3824	-1.14136	1.08827	-0.767743	-0.966538
STRG.10085	GO:0003723|GO:0006396|GO:0016779|GO:0003779|GO:0003779|GO:0030837|NA	IPR043519|IPR002646	J	CTP:tRNA cytidylyltransferase activity	cellular organisms	1	0.059972	turquoise	Anticorrelated	Phase-I	11.1553	11.1368	11.766	11.3615	11.561	11.1216	11.0537	10.8118	10.8619	10.9776	10.8541	10.8087	11.1354	11.0399	10.9656	0.318879	0.245379	2.7422	1.13709	1.92886	0.185146	-0.0842189	-1.04391	-0.845095	-0.386104	-0.876318	-1.05631	0.240089	-0.138982	-0.433832
STRG.10085	GO:0003723|GO:0006396|GO:0016779|GO:0003779|GO:0003779|GO:0030837|NA	IPR002108|IPR029006|IPR028458	C	negative regulation of actin filament polymerization	cellular organisms	1	0.059972	turquoise	Anticorrelated	Phase-I	11.1553	11.1368	11.766	11.3615	11.561	11.1216	11.0537	10.8118	10.8619	10.9776	10.8541	10.8087	11.1354	11.0399	10.9656	0.318879	0.245379	2.7422	1.13709	1.92886	0.185146	-0.0842189	-1.04391	-0.845095	-0.386104	-0.876318	-1.05631	0.240089	-0.138982	-0.433832
STRG.10085	GO:0003723|GO:0006396|GO:0016779|GO:0003779|GO:0003779|GO:0030837|NA	IPR036249|IPR004045	S	Glutathione S-transferase, N-terminal domain	cellular organisms	1	0.059972	turquoise	Anticorrelated	Phase-I	11.1553	11.1368	11.766	11.3615	11.561	11.1216	11.0537	10.8118	10.8619	10.9776	10.8541	10.8087	11.1354	11.0399	10.9656	0.318879	0.245379	2.7422	1.13709	1.92886	0.185146	-0.0842189	-1.04391	-0.845095	-0.386104	-0.876318	-1.05631	0.240089	-0.138982	-0.433832
STRG.10175	NA|NA	IPR008979|IPR012334|IPR011050|IPR006626	P	alginic acid biosynthetic process	cellular organisms	1	0.168733	turquoise	Anticorrelated	Phase-I	10.7703	11.3148	10.6577	13.1254	11.5117	10.4249	11.2151	10.0727	9.88626	12.1144	10.0961	10.2247	12.638	10.7852	11.038	-0.250733	0.310819	-0.366882	2.17802	0.513875	-0.606884	0.207967	-0.970106	-1.16239	1.13546	-0.945975	-0.813401	1.67542	-0.235323	0.0253222
STRG.10387	NA	IPR027806|IPR045249	L	DDE superfamily endonuclease	cellular organisms	1	0.103092	blue	Correlated	Phase-I	10.732	11.3759	11.0039	10.7034	10.5536	10.4154	9.96001	9.71982	10.0287	9.28541	10.0854	10.0328	9.92209	10.1356	10.2656	0.983226	2.33511	1.55402	0.922971	0.608597	0.318457	-0.637844	-1.14217	-0.493525	-2.05433	-0.374632	-0.485057	-0.717454	-0.269132	0.00374038
STRG.10547	GO:0030145	IPR001929|IPR011051|IPR006045|IPR014710|IPR019780	S	nutrient reservoir activity	cellular organisms	1	0.068123	blue	Correlated	Phase-I	10.7789	10.8155	10.4156	10.7323	10.626	10.4447	9.99125	9.75279	9.9035	9.34139	10.1089	10.4179	11.0423	10.3782	10.3545	1.04588	1.13367	0.176107	0.934485	0.679827	0.245824	-0.839662	-1.41051	-1.04973	-2.39537	-0.557989	0.181622	1.67658	0.0867394	0.0298873
STRG.10550	GO:0030145	IPR014710|IPR001929|IPR006045|IPR011051	S	nutrient reservoir activity	cellular organisms	1	0.0502754	blue	Correlated	Phase-I	10.7315	10.8279	10.3561	10.703	10.5543	10.4105	10.177	9.96978	10.2091	9.28794	10.086	10.3423	10.6706	10.199	10.2728	1.19598	1.48246	0.0803872	1.11122	0.669409	0.242164	-0.451509	-1.06729	-0.356265	-3.09319	-0.722131	0.0396359	1.01493	-0.38619	-0.167107
STRG.10571	GO:0003735|GO:0005840|GO:0006412	IPR038661|IPR018266|IPR001780|IPR009000	J	structural constituent of ribosome	cellular organisms	1	0.0347346	yellow	Anticorrelated	Phase-I	16.0881	15.9126	16.5238	16.0429	16.2868	16.3425	15.6511	16.1784	16.0831	16.2326	15.7554	15.6369	16.0854	15.5831	15.4186	0.490463	-0.0910633	1.93411	0.340771	1.14899	1.3336	-0.957419	0.789695	0.473859	0.969159	-0.612036	-1.00454	0.481643	-1.18274	-1.7279
STRG.10773	GO:0016491	IPR002347|IPR036291|IPR020904	IQ	oxidation-reduction process	cellular organisms	1	0.0580151	turquoise	Anticorrelated	Phase-I	10.9504	11.1712	10.9379	11.0149	11.3312	11.032	10.6647	10.4296	10.6685	10.1406	10.3392	10.4628	10.3805	10.5437	10.6969	0.784949	1.47917	0.74564	0.987788	1.98206	1.04138	-0.113317	-0.852585	-0.101556	-1.76125	-1.13685	-0.748061	-1.00704	-0.493904	-0.0120894
STRG.10774	NA	IPR029058|IPR000073	EH	1-acylglycerol-3-phosphate O-acyltransferase activity	cellular organisms	1	0.0797109	pink	Correlated	Phase-I	11.1445	11.0627	11.3919	11.0695	11.0285	11.4727	10.3494	10.3308	10.3444	9.50887	10.1348	10.3297	10.1611	10.2491	10.7102	1.16217	0.992287	1.67604	1.00641	0.921449	1.844	-0.488978	-0.527802	-0.49948	-2.23478	-0.934845	-0.529954	-0.880066	-0.697333	0.260222
STRG.10815	GO:0000398|GO:0030620|GO:0005515	IPR036361|IPR003034|IPR001611|IPR032675|IPR044640	O	U2 snRNA binding	cellular organisms	1	0.0499732	turquoise	Anticorrelated	Phase-I	11.1022	11.1068	11.0393	11.416	11.035	11.0341	10.8203	10.6927	10.6808	11.0879	10.7407	10.4896	10.6904	10.7256	10.5917	0.95231	0.970042	0.709259	2.16543	0.692733	0.689252	-0.137463	-0.630436	-0.676541	0.897191	-0.445078	-1.41558	-0.639422	-0.503397	-1.0209
STRG.10848	GO:0006886|GO:0016192|GO:0030117|GO:0015031|GO:0030123	IPR011989|IPR016024|IPR017105|IPR002553	U	intracellular protein transport	cellular organisms	1	0.115885	pink	Correlated	Phase-I	11.0082	11.0356	10.3589	10.7154	11.0559	11.7167	10.2196	9.83652	9.88365	9.38689	10.3504	10.2899	10.0687	10.3624	10.4522	1.1568	1.21084	-0.123354	0.579575	1.25085	2.55349	-0.397909	-1.15318	-1.06026	-2.0396	-0.140004	-0.259337	-0.695505	-0.116506	0.0606356
STRG.10891	NA|NA	NA	-	-	cellular organisms	1	0.0911815	turquoise	Anticorrelated	Phase-I	12.1686	11.7675	11.167	11.3125	11.7018	11.4834	10.7334	10.8675	10.4059	11.0673	10.7957	10.681	11.1561	10.7585	10.9292	2.31985	1.46356	0.181478	0.492105	1.32312	0.857018	-0.74424	-0.457991	-1.44352	-0.0315006	-0.611266	-0.856195	0.158149	-0.69062	-0.326345
STRG.11088	NA|NA	IPR018946|IPR029052|IPR038607	P	PFAM PhoD-like phosphatase	cellular organisms	1	0.0519289	blue	Correlated	Phase-I	10.8698	10.9099	11.1735	11.2166	10.9909	10.5426	10.3125	10.3397	10.2505	10.19	10.6196	10.5888	10.8719	10.5972	10.6215	0.666261	0.797069	1.65742	1.79797	1.0614	-0.4011	-1.15206	-1.06315	-1.35434	-1.55154	-0.149945	-0.250582	0.673097	-0.222876	-0.143799
STRG.11147	GO:0016746	IPR000542|IPR042231|IPR039551|IPR042572|IPR023213	I	carnitine O-acyltransferase activity	cellular organisms	1	0.0788693	blue	Correlated	Phase-I	10.9807	11.1188	11.249	11.7041	11.6318	11.009	10.7548	10.4235	10.3622	9.98773	10.609	10.127	10.249	10.8938	11.5382	0.255202	0.511865	0.753933	1.60003	1.4656	0.307826	-0.164693	-0.780577	-0.894562	-1.59076	-0.435815	-1.33191	-1.10514	0.0936344	1.29157
STRG.11166	GO:0005525	IPR031692|IPR027417|IPR040990|IPR022812|IPR030381|IPR045063	S	endocytic recycling	cellular organisms	1	0.103308	turquoise	Anticorrelated	Phase-I	11.5702	12.5947	11.7828	11.9173	11.8899	11.4149	10.9949	11.0966	11.0272	10.6332	11.2633	11.1217	10.9179	11.2276	11.252	0.42982	2.64218	0.888984	1.17934	1.12023	0.0944701	-0.812534	-0.592915	-0.742869	-1.59366	-0.232929	-0.538812	-0.978858	-0.310055	-0.257287
STRG.11182	NA|GO:0003700|GO:0006355|GO:0005515	IPR004827|IPR035965|IPR000014|IPR013655	S	PAS domain	cellular organisms	1	0.0837897	blue	Correlated	Phase-I	11.1777	10.7373	10.3945	10.7017	10.5821	10.4105	10.4097	9.88899	10.1524	9.28858	10.0854	10.3488	9.90008	10.1931	10.2833	2.21265	1.08878	0.213975	0.997833	0.69266	0.254785	0.252762	-1.07601	-0.403948	-2.60815	-0.574908	0.097228	-1.04773	-0.299901	-0.0699382
STRG.11290	GO:0003676|GO:0004386|GO:0005524|GO:0006139|GO:0016818|GO:0003677|GO:0003678|GO:0005524|GO:0003678|GO:0016818|GO:0005524	IPR014013|IPR027417|IPR006555|IPR010614|IPR014001|IPR045028|IPR006554	KL	ATP-dependent DNA helicase activity	cellular organisms	1	0.124027	blue	Correlated	Phase-I	10.8298	11.3395	10.3692	10.9896	11.9008	10.6083	10.0991	10.1469	10.0557	9.43656	10.2868	10.3976	10.4394	10.3467	10.6016	0.561811	1.51578	-0.30035	0.860769	2.56618	0.147183	-0.805851	-0.716453	-0.886977	-2.04583	-0.454586	-0.247239	-0.168863	-0.342381	0.134577
STRG.11294	GO:0005750|GO:0006122	IPR036811|IPR023184|IPR003422	O	ubiquinol-cytochrome-c reductase activity	cellular organisms	1	0.0397828	turquoise	Anticorrelated	Phase-I	13.5103	13.2521	13.6794	13.6054	13.5942	13.2617	12.5157	13.0629	13.3016	13.0497	12.8474	12.9167	13.0536	12.9895	12.9317	1.15157	0.324856	1.69292	1.45611	1.42018	0.355818	-2.03283	-0.280714	0.48341	-0.323119	-0.970802	-0.748979	-0.310686	-0.515821	-0.700833
STRG.11511	NA	IPR045249|IPR027806	L	DDE superfamily endonuclease	cellular organisms	1	0.0886023	blue	Correlated	Phase-I	10.7315	10.7512	10.357	11.28	10.9008	10.4122	10.0137	10.1448	9.87454	9.84136	10.1909	10.2539	9.97045	10.1633	10.3216	0.933558	0.981934	0.0126446	2.28212	1.34982	0.1485	-0.831427	-0.509025	-1.17367	-1.25525	-0.395696	-0.24088	-0.937836	-0.463562	-0.0742746
STRG.12009	NA	IPR018020|IPR036778	S	positive regulation of testosterone secretion	cellular organisms	1	0.0756302	blue	Correlated	Phase-I	10.7532	10.7669	11.1418	11.4698	10.894	10.4311	10.0505	10.4331	10.4022	10.689	10.3469	10.48	10.6326	10.5114	10.8999	0.287684	0.327002	1.40123	2.34127	0.691038	-0.635388	-1.72633	-0.629622	-0.718161	0.103531	-0.876716	-0.495239	-0.0579371	-0.405228	0.707916
STRG.12033	GO:0005247|GO:0006821|GO:0016020|GO:0055085	IPR014743|IPR001807	P	Voltage gated chloride channel	cellular organisms	1	0.0525644	turquoise	Anticorrelated	Phase-I	12.1071	12.0181	11.7517	12.0153	12.1094	11.4455	12.1191	10.8621	10.5736	11.9382	10.9535	10.8405	11.9802	10.8199	11.3339	1.13543	0.98247	0.524745	0.977586	1.1394	-0.00141102	1.15602	-1.00371	-1.49942	0.845249	-0.846715	-1.04076	0.917403	-1.07627	-0.193044
STRG.12054	NA	IPR035940|IPR036426|IPR001480	ADK	peptidase inhibitor activity	cellular organisms	1	0.105575	blue	Correlated	Phase-I	11.1855	11.4858	10.6103	11.8131	11.2976	10.5139	10.407	10.4547	10.4017	9.60724	10.2799	10.4829	10.3508	10.3434	10.5027	0.96451	1.52473	-0.108606	2.13542	1.17373	-0.288411	-0.487815	-0.398892	-0.497776	-1.97989	-0.724985	-0.346281	-0.592759	-0.606595	-0.309231
STRG.12243	GO:0003677|GO:0008270|GO:0005524|GO:0140658|GO:0046872|GO:0003677|GO:0008270|GO:0005524|GO:0140658|GO:0046872	IPR038718|IPR018957|IPR027417|IPR001510|IPR001650|IPR017907|IPR014001|IPR000330|IPR001841|IPR036957|IPR013083	E	pyrimidine dimer repair by nucleotide-excision repair	cellular organisms	1	0.130488	turquoise	Anticorrelated	Phase-I	12.4123	11.5056	11.9318	10.7527	10.9167	10.9921	10.8828	10.5307	10.1251	10.7963	10.1735	10.398	10.9949	10.5176	10.5798	2.69016	1.16394	1.88135	-0.103292	0.172783	0.299683	0.115837	-0.47695	-1.15949	-0.0297887	-1.07804	-0.700159	0.30441	-0.498834	-0.3942
STRG.12243	GO:0003677|GO:0008270|GO:0005524|GO:0140658|GO:0046872|GO:0003677|GO:0008270|GO:0005524|GO:0140658|GO:0046872	IPR013083|IPR027417|IPR001510|IPR001841|IPR014001|IPR036957|IPR001650|IPR000330|IPR038718|IPR018957|IPR017907	E	pyrimidine dimer repair by nucleotide-excision repair	cellular organisms	1	0.130488	turquoise	Anticorrelated	Phase-I	12.4123	11.5056	11.9318	10.7527	10.9167	10.9921	10.8828	10.5307	10.1251	10.7963	10.1735	10.398	10.9949	10.5176	10.5798	2.69016	1.16394	1.88135	-0.103292	0.172783	0.299683	0.115837	-0.47695	-1.15949	-0.0297887	-1.07804	-0.700159	0.30441	-0.498834	-0.3942
STRG.12244	GO:0008705|GO:0009086|GO:0031419|GO:0046872|GO:0044237	IPR037010|IPR004223|IPR036724	E	betaine-homocysteine S-methyltransferase activity	cellular organisms	1	0.0682216	pink	Correlated	Phase-I	11.7914	11.5545	11.7083	11.0942	11.4651	12.1251	11.4267	11.0303	10.972	11.1594	11.3093	11.3466	11.032	11.1669	11.1144	1.66406	0.854055	1.37992	-0.719527	0.548546	2.80517	0.417106	-0.938175	-1.13758	-0.496689	0.0158824	0.143409	-0.932297	-0.471199	-0.650614
STRG.12244	GO:0008705|GO:0009086|GO:0031419|GO:0046872|GO:0044237	IPR036589|IPR011005	E	betaine-homocysteine S-methyltransferase activity	cellular organisms	1	0.0682216	pink	Correlated	Phase-I	11.7914	11.5545	11.7083	11.0942	11.4651	12.1251	11.4267	11.0303	10.972	11.1594	11.3093	11.3466	11.032	11.1669	11.1144	1.66406	0.854055	1.37992	-0.719527	0.548546	2.80517	0.417106	-0.938175	-1.13758	-0.496689	0.0158824	0.143409	-0.932297	-0.471199	-0.650614
STRG.12371	GO:0004672|GO:0005524|GO:0006468|GO:0004672|GO:0006468|GO:0004674|GO:0006468|GO:0005524	IPR017441|IPR011009|IPR045216|IPR008271|IPR000719	F	protein serine/threonine kinase activity	cellular organisms	1	0.150121	blue	Correlated	Phase-I	10.7321	11.761	12.3165	10.7043	10.5553	10.975	10.1147	9.83016	10.1653	9.76182	10.496	10.4028	9.96011	10.6405	10.4463	0.332209	2.0674	3.0041	0.285358	0.0341057	0.74184	-0.708805	-1.1887	-0.623521	-1.30393	-0.0658773	-0.22305	-0.969552	0.177891	-0.149625
STRG.12407	GO:0004672|GO:0005524|GO:0006468	IPR011009|IPR000719	G	protein serine/threonine kinase activity	cellular organisms	1	0.0750357	yellow	Anticorrelated	Phase-I	11.6967	11.503	12.1969	11.2621	11.7795	12.061	11.1701	11.2668	11.763	10.6368	10.9956	11.3439	10.5721	10.9673	10.9252	0.908771	0.456998	2.07559	-0.105073	1.10204	1.75868	-0.31965	-0.0941718	1.06343	-1.56371	-0.726778	0.0857656	-1.71462	-0.792718	-0.890891
STRG.12450	GO:0003676|GO:0003723|GO:0003723|GO:1990904|GO:0003676|GO:0003723|GO:0003723|GO:1990904	IPR000504|IPR012677|IPR002343|IPR035979	DU	RNA binding	cellular organisms	1	0.0985974	pink	Correlated	Phase-I	11.3938	11.4209	11.783	11.9078	11.6852	12.415	10.5669	10.9327	11.0916	10.5504	11.1755	11.2341	11.1699	10.7596	11.0019	0.345685	0.405536	1.20453	1.48002	0.988882	2.59943	-1.47912	-0.671785	-0.321203	-1.51559	-0.135945	-0.00660662	-0.14837	-1.05394	-0.519189
STRG.12450	GO:0003676|GO:0003723|GO:0003723|GO:1990904|GO:0003676|GO:0003723|GO:0003723|GO:1990904	IPR000504|IPR035979|IPR012677|IPR002343	DU	RNA binding	cellular organisms	1	0.0985974	pink	Correlated	Phase-I	11.3938	11.4209	11.783	11.9078	11.6852	12.415	10.5669	10.9327	11.0916	10.5504	11.1755	11.2341	11.1699	10.7596	11.0019	0.345685	0.405536	1.20453	1.48002	0.988882	2.59943	-1.47912	-0.671785	-0.321203	-1.51559	-0.135945	-0.00660662	-0.14837	-1.05394	-0.519189
STRG.12460	NA	IPR029058	O	acylglycerol lipase activity	cellular organisms	1	0.10519	blue	Correlated	Phase-I	11.5764	11.1564	10.7329	10.7318	10.979	10.4269	10.2758	10.0716	10.2907	9.34286	10.1767	10.2178	10.0123	10.2547	10.3524	2.36949	1.49644	0.616139	0.613809	1.12769	-0.0199781	-0.334096	-0.758492	-0.303023	-2.27323	-0.539945	-0.454506	-0.881624	-0.377966	-0.174766
STRG.12462	GO:0016746	IPR023213|IPR001078	C	dihydrolipoyllysine-residue succinyltransferase activity	cellular organisms	1	0.0725164	turquoise	Anticorrelated	Phase-I	11.7225	11.6678	11.6566	12.4199	11.791	11.6035	11.2551	11.6329	11.6023	11.6665	11.2185	11.308	11.5582	11.3798	11.2066	0.477221	0.306493	0.271639	2.65327	0.690994	0.105796	-0.981331	0.197735	0.1021	0.302478	-1.0956	-0.816226	-0.0354004	-0.592236	-1.13248
STRG.12601	NA	IPR037291|IPR011935	S	Domain of unknown function (DUF4139)	cellular organisms	1	0.0432652	blue	Correlated	Phase-I	10.7448	10.7514	10.392	10.9243	10.6691	10.4457	10.5142	10.1693	10.3008	10.5772	10.6385	10.3406	9.99099	10.3429	10.4453	1.08781	1.11468	-0.358006	1.82323	0.777562	-0.13782	0.142963	-1.27053	-0.731488	0.400965	0.652154	-0.568599	-2.00117	-0.559282	-0.139427
STRG.12635	GO:0004842|GO:0005515|GO:0046872	IPR013320|IPR045129|IPR003877|IPR043136	S	cell cycle	cellular organisms	1	0.0522909	yellow	Anticorrelated	Phase-I	11.6717	11.0881	11.4509	11.7831	11.3542	11.8809	11.1369	11.1773	11.3862	11.3798	10.9687	11.0952	11.1996	10.9647	10.9782	1.42162	-0.639319	0.641736	1.81506	0.300426	2.16024	-0.467134	-0.324433	0.41334	0.390934	-1.06102	-0.614172	-0.245548	-1.07522	-1.02755
STRG.12635	GO:0004842|GO:0005515|GO:0046872	IPR000571|IPR024974	S	cell cycle	cellular organisms	1	0.0522909	yellow	Anticorrelated	Phase-I	11.6717	11.0881	11.4509	11.7831	11.3542	11.8809	11.1369	11.1773	11.3862	11.3798	10.9687	11.0952	11.1996	10.9647	10.9782	1.42162	-0.639319	0.641736	1.81506	0.300426	2.16024	-0.467134	-0.324433	0.41334	0.390934	-1.06102	-0.614172	-0.245548	-1.07522	-1.02755
STRG.12774	GO:0003676|GO:0003723|NA	IPR000504|IPR035979|IPR012677	L	RNA splicing	cellular organisms	1	0.0935726	blue	Correlated	Phase-I	10.8075	10.7355	10.4581	11.3923	10.5913	10.484	10.3033	9.89464	10.0879	9.36377	10.2943	10.3012	10.4962	10.3133	10.4371	0.927512	0.75786	0.103626	2.30684	0.41768	0.164632	-0.261493	-1.22541	-0.769659	-2.47745	-0.282736	-0.266557	0.193336	-0.238027	0.0539791
STRG.12976	GO:0022857|GO:0022857|GO:0055085	IPR036259|IPR020846|IPR044770|IPR011701	EGP	sphingolipid transporter activity	cellular organisms	1	0.0715889	turquoise	Anticorrelated	Phase-I	10.7326	11.0025	10.476	11.0548	11.361	10.4142	10.4673	10.3085	10.0757	10.5694	10.268	10.6345	10.5646	10.4785	10.6207	0.423384	1.24308	-0.355696	1.40164	2.33154	-0.543401	-0.382348	-0.864599	-1.57153	-0.0722436	-0.98736	0.125541	-0.0867528	-0.3483	0.0836016
STRG.13013	GO:0003924|GO:0005525|GO:0005515|GO:0005525	IPR015940|IPR000375|IPR009060|IPR001401|IPR022812|IPR045063|IPR030381|IPR020850|IPR027417|IPR003130	I	mitochondrial fission	cellular organisms	1	0.0843688	turquoise	Anticorrelated	Phase-I	11.7264	12.099	11.4962	11.37	11.1255	11.1278	10.8784	10.9395	10.9717	10.5514	10.9526	10.8183	11.0785	11.0653	10.9936	1.66436	2.70953	1.01875	0.664819	-0.0212071	-0.0146265	-0.71426	-0.542752	-0.452515	-1.63134	-0.506056	-0.882919	-0.152902	-0.189877	-0.391233
STRG.13064	NA|NA|NA	IPR016135	O	ubiquitin-protein transferase activity	cellular organisms	1	0.0893565	blue	Correlated	Phase-I	10.9693	10.7806	11.4875	11.3116	11.0195	10.4553	10.0189	10.3449	10.1558	9.50356	10.42	10.1991	10.4298	10.3105	10.5351	0.973241	0.561195	2.10454	1.72049	1.08272	-0.149132	-1.10174	-0.390092	-0.80289	-2.227	-0.226195	-0.708433	-0.204805	-0.465151	0.0251207
STRG.13064	NA|NA|NA	IPR013083	O	ubiquitin-protein transferase activity	cellular organisms	1	0.0893565	blue	Correlated	Phase-I	10.9693	10.7806	11.4875	11.3116	11.0195	10.4553	10.0189	10.3449	10.1558	9.50356	10.42	10.1991	10.4298	10.3105	10.5351	0.973241	0.561195	2.10454	1.72049	1.08272	-0.149132	-1.10174	-0.390092	-0.80289	-2.227	-0.226195	-0.708433	-0.204805	-0.465151	0.0251207
STRG.13089	GO:0051604	IPR009613	S	protein glycosylation in Golgi	cellular organisms	1	0.0963805	blue	Correlated	Phase-I	10.7347	11.2737	10.4222	10.8903	10.6184	10.4407	9.96453	9.81406	9.97621	9.34971	10.1049	10.0167	9.86673	10.1709	10.2498	1.05728	2.25525	0.362658	1.40306	0.798887	0.403767	-0.654475	-0.988894	-0.628507	-2.02096	-0.342515	-0.538582	-0.871839	-0.195704	-0.0204185
STRG.13260	GO:0005515|GO:0016603|GO:0017186	IPR007788|IPR015943	O	Glutamine cyclotransferase	cellular organisms	1	0.0775009	turquoise	Anticorrelated	Phase-I	11.2737	11.5422	11.7972	11.0524	11.5195	11.3138	10.6347	10.536	10.8617	11.0024	10.259	10.1019	10.5916	10.5969	11.0756	0.851384	1.42405	1.96785	0.379504	1.37556	0.936872	-0.511105	-0.721651	-0.0271126	0.272887	-1.31235	-1.64727	-0.602975	-0.591631	0.429026
STRG.13325	GO:0004550|GO:0006165|GO:0006183|GO:0006228|GO:0006241	IPR034907|IPR036850|IPR001564|IPR037993	F	Nucleoside diphosphate kinase	cellular organisms	1	0.0359204	turquoise	Anticorrelated	Phase-I	10.8224	10.7946	10.3561	10.7039	10.7117	10.4941	10.4383	10.4006	10.186	10.8778	10.088	10.5176	10.5434	10.3581	10.4037	1.47229	1.34909	-0.594397	0.94703	0.981862	0.0175038	-0.229884	-0.397129	-1.3481	1.71771	-1.78229	0.121621	0.23595	-0.585299	-0.383229
STRG.13327	GO:0004252|GO:0006465|GO:0004252|GO:0016020|GO:0006508|GO:0008236|GO:0016020|GO:0008236|GO:0016020	IPR036286|IPR019757|IPR019756|IPR000223|IPR019533	S	Peptidase S24-like	cellular organisms	1	0.0575603	blue	Correlated	Phase-I	11.0015	11.2764	10.8358	11.0169	10.6854	10.7693	10.4557	10.4046	10.5011	9.98555	10.7781	10.5003	10.6954	10.5875	10.566	1.18663	2.17762	0.589303	1.24217	0.0471913	0.349796	-0.780846	-0.964866	-0.617114	-2.47537	0.381356	-0.619914	0.0831707	-0.305641	-0.383173
STRG.13415	GO:0004497|GO:0005506|GO:0016705|GO:0020037	IPR036396|IPR001128	IQ	cytochrome P450	cellular organisms	1	0.0444607	blue	Correlated	Phase-I	10.7394	10.8097	10.6957	10.7092	10.5943	10.4279	9.97542	9.79324	10.3436	9.32247	10.2256	10.5108	10.4789	10.3599	10.4303	1.03988	1.23804	0.916554	0.954634	0.630191	0.160875	-1.11611	-1.63019	-0.0772434	-2.95867	-0.410068	0.394751	0.304554	-0.0312602	0.167584
STRG.13449	GO:0006629|GO:0008081	IPR030395|IPR017946	C	glycerophosphoryl diester phosphodiesterase	cellular organisms	1	0.144569	blue	Correlated	Phase-I	10.7601	12.2856	11.8079	11.1841	10.5764	11.6171	10.2493	10.3329	9.90975	9.30744	10.2373	10.0697	10.1831	10.2086	10.6892	0.264312	2.43804	1.75731	0.868563	0.00253681	1.48552	-0.463522	-0.344424	-0.947327	-1.80556	-0.480595	-0.71938	-0.557888	-0.521432	0.163349
STRG.13454	GO:0000159|GO:0007165|GO:0019888	IPR002554|IPR011989|IPR016024	S	Protein phosphatase 2A regulatory B subunit (B56 family)	cellular organisms	1	0.0831481	blue	Correlated	Phase-I	11.1837	10.7393	10.4995	10.714	11.3364	10.8943	10.3993	9.96683	10.2392	9.46098	10.3133	10.2083	10.2274	10.2276	10.4393	1.74218	0.69416	0.128667	0.634495	2.10222	1.05967	-0.10768	-1.12746	-0.4852	-2.32036	-0.310466	-0.558144	-0.513015	-0.512452	-0.0131628
STRG.13456	GO:0000159|GO:0007165|GO:0019888	IPR002554|IPR011989|IPR016024	S	Protein phosphatase 2A regulatory B subunit (B56 family)	cellular organisms	1	0.0922014	pink	Correlated	Phase-I	10.8901	11.2941	11.2951	11.1477	11.1712	11.9048	10.8218	10.5794	10.5616	10.6063	10.7761	10.347	10.6297	10.6018	10.5784	0.180762	1.29439	1.29714	0.890807	0.955496	2.97765	-0.00735346	-0.675634	-0.724741	-0.601502	-0.133456	-1.31627	-0.537041	-0.61374	-0.678302
STRG.13608	GO:0005515|GO:0006915|GO:0035329|GO:0042127|GO:0060090	IPR036020|IPR001202|IPR030030	O	ubiquitin protein ligase activity	cellular organisms	1	0.0461835	blue	Correlated	Phase-I	11.2089	11.322	11.0097	10.9812	11.3208	10.6632	10.6977	10.7131	10.3081	10.6844	10.3619	10.6934	10.8457	10.6277	11.0716	1.26343	1.62623	0.624903	0.533412	1.62247	-0.486402	-0.37567	-0.326437	-1.62491	-0.418284	-1.45247	-0.389402	0.0989436	-0.600171	0.823321
STRG.13660	GO:0046872	IPR011011|IPR017455|IPR000306|IPR013083|IPR007461	O	regulation of ruffle assembly	cellular organisms	1	0.0790841	turquoise	Anticorrelated	Phase-I	11.5606	11.6485	10.5819	11.2586	10.9313	10.5897	10.9352	10.5347	10.7835	9.5832	10.2544	10.403	10.9523	10.6642	11.149	1.58467	1.77063	-0.486784	0.945434	0.252691	-0.470205	0.260949	-0.586649	-0.0601309	-2.60055	-1.17989	-0.865502	0.297135	-0.31256	0.713512
STRG.13794	GO:0022857|GO:0055085	IPR007603	H	choline transmembrane transporter activity	cellular organisms	1	0.086605	blue	Correlated	Phase-I	10.8729	10.7755	11.369	10.8805	10.6236	10.4233	10.6074	10.0497	9.99638	9.34075	10.4193	10.6198	9.9855	10.3152	10.4712	1.0311	0.795602	2.23019	1.04953	0.428537	-0.0556304	0.389312	-0.958578	-1.08751	-2.67227	-0.0652959	0.419287	-1.11382	-0.316803	0.0601661
STRG.13969	GO:0005515|GO:0005737|GO:0006606|GO:0061608|GO:0006606|GO:0006606|GO:0061608	IPR000225|IPR011989|IPR002652|IPR016024|IPR036975|IPR024931|IPR032413	U	nuclear import signal receptor activity	cellular organisms	1	0.0709666	black	Correlated	Phase-I	11.5937	11.0078	11.0921	11.0167	11.5959	11.1143	10.4882	10.3019	10.6307	10.3443	10.7016	10.5798	10.5134	10.6454	10.7914	2.08969	0.540444	0.763381	0.564099	2.09552	0.822074	-0.833663	-1.32623	-0.456689	-1.21422	-0.269368	-0.591422	-0.766833	-0.417967	-0.0319088
STRG.14106	GO:0004672|GO:0005524|GO:0006468|GO:0005524	IPR000719|IPR011009|IPR017441	T	Serine/Threonine protein kinases, catalytic domain	cellular organisms	1	0.0859703	blue	Correlated	Phase-I	10.8748	11.0938	10.9887	11.5685	11.5414	10.6084	10.1385	10.3781	10.2775	9.67245	10.2291	10.5683	10.4664	10.4345	10.763	0.466094	0.91633	0.700126	1.89229	1.83662	-0.0818546	-1.04796	-0.555186	-0.762231	-2.0062	-0.861649	-0.164165	-0.37378	-0.439259	0.236183
STRG.14180	GO:0005524|GO:0140658|GO:0016887	IPR000330|IPR001650|IPR027417|IPR014001|IPR044574|IPR038718	L	ATP binding	cellular organisms	1	0.0967016	blue	Correlated	Phase-I	10.7502	11.0336	10.6582	11.4916	10.5745	11.092	10.1937	10.0868	10.4543	9.62332	10.2105	10.1043	9.97984	10.205	10.3579	0.650186	1.2612	0.451835	2.24861	0.271311	1.38713	-0.549647	-0.780277	0.0121382	-1.77953	-0.51346	-0.742423	-1.01081	-0.525394	-0.195595
STRG.14270	GO:0000737|GO:0006302|GO:0008821|GO:0003677|GO:0004518|NA	IPR042530|IPR033309|IPR006166|IPR011335|IPR027421	L	3'-flap endonuclease activity	cellular organisms	1	0.0810807	pink	Correlated	Phase-I	11.2605	10.9489	10.7035	10.9397	11.4633	11.9133	10.6243	10.8856	11.2109	10.7198	10.8041	10.7138	10.872	11.0362	11.0808	0.902327	-0.165848	-1.00692	-0.197085	1.59739	3.13971	-1.27823	-0.382704	0.732349	-0.950815	-0.661894	-0.971473	-0.429395	0.133627	0.286512
STRG.14270	GO:0000737|GO:0006302|GO:0008821|GO:0003677|GO:0004518|NA	IPR016031|IPR036983|IPR002838	NA	NA	cellular organisms	1	0.0810807	pink	Correlated	Phase-I	11.2605	10.9489	10.7035	10.9397	11.4633	11.9133	10.6243	10.8856	11.2109	10.7198	10.8041	10.7138	10.872	11.0362	11.0808	0.902327	-0.165848	-1.00692	-0.197085	1.59739	3.13971	-1.27823	-0.382704	0.732349	-0.950815	-0.661894	-0.971473	-0.429395	0.133627	0.286512
STRG.14314	NA	IPR009772	S	eukaryotic translation initiation factor 2 complex assembly	cellular organisms	1	0.106004	blue	Correlated	Phase-I	10.7563	10.8126	11.5252	10.9218	10.6545	10.4672	10.038	9.88117	10.001	10.0069	10.1614	10.0838	9.90663	10.2635	10.2944	0.978253	1.11236	2.80939	1.3723	0.735817	0.289725	-0.732418	-1.10584	-0.82051	-0.806452	-0.438499	-0.623177	-1.04522	-0.19543	-0.121775
STRG.14452	NA	IPR017930|IPR009057|IPR001005	ADK	RNA polymerase II transcription regulator recruiting activity	cellular organisms	1	0.0497294	blue	Correlated	Phase-I	10.8856	11.0252	10.3739	11.1176	11.1923	10.4495	10.3515	10.4583	10.4086	10.2114	10.5761	10.6272	10.411	10.8485	11.1555	0.575418	1.01463	-1.03443	1.30518	1.54022	-0.796749	-1.10507	-0.768988	-0.9255	-1.54562	-0.39831	-0.237706	-0.917746	0.458739	1.4244
STRG.14458	GO:0004672|GO:0005524|GO:0006468|GO:0004672|GO:0006468|GO:0004707|GO:0005524|GO:0006468|GO:0005524	IPR011009|IPR000719|IPR017441|IPR003527|IPR008271	H	MAP kinase activity	cellular organisms	1	0.0835499	blue	Correlated	Phase-I	11.1898	10.7588	10.6389	10.7542	10.7726	11.3175	10.2602	10.1046	10.1616	9.64499	10.3845	10.2565	9.83101	10.1802	10.269	1.90342	0.851449	0.559041	0.840276	0.885151	2.21495	-0.365164	-0.744968	-0.605776	-1.86645	-0.0618805	-0.374217	-1.41252	-0.560323	-0.343628
STRG.14488	NA	IPR000717|IPR036390	O	protein deneddylation	cellular organisms	1	0.0998186	black	Correlated	Phase-I	11.431	10.7355	10.3561	10.724	10.7103	10.4122	10.0326	9.7427	10.6014	9.85356	10.2343	10.0032	10.0699	10.2915	10.2929	2.58289	0.902388	-0.0145542	0.87456	0.841325	0.121227	-0.796118	-1.49658	0.578361	-1.22872	-0.308701	-0.867083	-0.706084	-0.170656	-0.167179
STRG.14489	NA	IPR000717|IPR036390	O	protein deneddylation	cellular organisms	1	0.0752888	blue	Correlated	Phase-I	11.0308	11.5146	11.0606	11.1991	10.7591	10.9886	10.2569	10.5573	10.764	10.113	10.5761	10.4189	10.3947	10.4019	10.5463	0.932195	2.27462	1.01505	1.39924	0.178378	0.815056	-1.21522	-0.381736	0.191843	-1.61445	-0.329478	-0.765783	-0.832765	-0.812758	-0.412056
STRG.14500	GO:0008531|GO:0009231	IPR023468|IPR015865|IPR023465	H	riboflavin kinase activity	cellular organisms	1	0.0980643	pink	Correlated	Phase-I	11.5193	11	11.2408	11.3036	11.3298	11.9082	10.8085	10.1307	10.544	9.91225	10.1994	10.6211	10.5248	10.4436	10.7884	1.47955	0.452314	0.928582	1.0528	1.10465	2.24866	0.073629	-1.26704	-0.449572	-1.699	-1.13108	-0.297102	-0.48746	-0.648037	0.0338992
STRG.14569	NA	IPR037447|IPR005326|IPR036388	J	ribosomal small subunit assembly	cellular organisms	1	0.0574432	yellow	Anticorrelated	Phase-I	16.1462	15.9235	15.8831	15.8121	16.3816	16.0022	14.5092	15.6031	15.7115	15.6559	15.044	14.8673	15.3587	14.9036	14.7475	1.27354	0.869225	0.795778	0.667001	1.70103	1.0122	-1.69906	0.287467	0.484277	0.383344	-0.727889	-1.04873	-0.156436	-0.982715	-1.26629
STRG.14606	NA|NA|GO:0016020	IPR000595|IPR036513|IPR002645|IPR014710|IPR018490	U	secondary active sulfate transmembrane transporter activity	cellular organisms	1	0.0871967	blue	Correlated	Phase-I	10.8342	10.9399	10.8903	11.4586	10.6541	11.2367	10.0722	10.3616	10.1006	9.50299	10.3725	10.1888	10.3217	10.4141	10.5429	0.692776	0.925774	0.81656	2.06989	0.295643	1.58038	-0.98766	-0.349393	-0.92501	-2.24304	-0.325369	-0.730494	-0.437465	-0.233636	0.0502592
STRG.14606	NA|NA|GO:0016020	IPR000595|IPR002645|IPR036513|IPR014710|IPR018490	U	secondary active sulfate transmembrane transporter activity	cellular organisms	1	0.0871967	blue	Correlated	Phase-I	10.8342	10.9399	10.8903	11.4586	10.6541	11.2367	10.0722	10.3616	10.1006	9.50299	10.3725	10.1888	10.3217	10.4141	10.5429	0.692776	0.925774	0.81656	2.06989	0.295643	1.58038	-0.98766	-0.349393	-0.92501	-2.24304	-0.325369	-0.730494	-0.437465	-0.233636	0.0502592
STRG.14606	NA|NA|GO:0016020	IPR011547	U	secondary active sulfate transmembrane transporter activity	cellular organisms	1	0.0871967	blue	Correlated	Phase-I	10.8342	10.9399	10.8903	11.4586	10.6541	11.2367	10.0722	10.3616	10.1006	9.50299	10.3725	10.1888	10.3217	10.4141	10.5429	0.692776	0.925774	0.81656	2.06989	0.295643	1.58038	-0.98766	-0.349393	-0.92501	-2.24304	-0.325369	-0.730494	-0.437465	-0.233636	0.0502592
STRG.14645	GO:0004402|GO:0004402|GO:0006355|GO:0016573|GO:0005515|GO:0004402|GO:0004402|GO:0006355|GO:0016573|GO:0005515|NA	IPR013178|IPR036427|IPR031162|IPR001487|IPR019787|IPR018359|IPR011011|IPR002219|IPR013083|IPR001965	BK	histone acetyltransferase activity	cellular organisms	1	0.0923219	turquoise	Anticorrelated	Phase-I	11.2998	11.5071	11.6126	11.2695	12.0326	11.0747	10.7044	10.625	10.4917	10.5848	10.713	10.6048	10.8688	10.6176	10.9302	0.79632	1.27488	1.5185	0.726319	2.48809	0.276512	-0.578376	-0.761512	-1.06939	-0.854362	-0.558445	-0.808304	-0.19876	-0.7787	-0.0569075
STRG.14645	GO:0004402|GO:0004402|GO:0006355|GO:0016573|GO:0005515|GO:0004402|GO:0004402|GO:0006355|GO:0016573|GO:0005515|NA	IPR036427|IPR019787|IPR001965|IPR018359|IPR001487|IPR031162|IPR013083|IPR013178|IPR011011|IPR002219	BK	histone acetyltransferase activity	cellular organisms	1	0.0923219	turquoise	Anticorrelated	Phase-I	11.2998	11.5071	11.6126	11.2695	12.0326	11.0747	10.7044	10.625	10.4917	10.5848	10.713	10.6048	10.8688	10.6176	10.9302	0.79632	1.27488	1.5185	0.726319	2.48809	0.276512	-0.578376	-0.761512	-1.06939	-0.854362	-0.558445	-0.808304	-0.19876	-0.7787	-0.0569075
STRG.14645	GO:0004402|GO:0004402|GO:0006355|GO:0016573|GO:0005515|GO:0004402|GO:0004402|GO:0006355|GO:0016573|GO:0005515|NA	NA	L	axoneme assembly	cellular organisms	1	0.0923219	turquoise	Anticorrelated	Phase-I	11.2998	11.5071	11.6126	11.2695	12.0326	11.0747	10.7044	10.625	10.4917	10.5848	10.713	10.6048	10.8688	10.6176	10.9302	0.79632	1.27488	1.5185	0.726319	2.48809	0.276512	-0.578376	-0.761512	-1.06939	-0.854362	-0.558445	-0.808304	-0.19876	-0.7787	-0.0569075
STRG.14773	GO:0005515	IPR020859|IPR032675|IPR001611|IPR027417|IPR003591	S	positive regulation of synapse assembly	cellular organisms	1	0.0632435	blue	Correlated	Phase-I	11.0388	11.3997	10.667	11.222	11.1133	10.6062	10.4104	10.3052	10.2283	9.82505	10.842	10.7835	10.634	10.9823	10.8443	0.746044	1.68278	-0.218779	1.22154	0.939444	-0.376665	-0.884771	-1.1578	-1.35756	-2.40411	0.235272	0.0833949	-0.304473	0.599412	0.241259
STRG.14898	GO:0008987|GO:0009435|GO:0051539|NA	IPR003473|IPR036094	H	quinolinate synthetase A activity	cellular organisms	1	0.0965243	blue	Correlated	Phase-I	10.824	10.8903	11.4455	10.7752	10.6625	10.6447	10.1323	10.1599	10.1643	9.51201	10.2956	10.1717	9.89868	10.2797	10.3597	1.07992	1.2459	2.6369	0.957663	0.675224	0.630877	-0.652907	-0.583682	-0.572578	-2.20671	-0.243664	-0.554154	-1.23808	-0.283572	-0.0830816
STRG.15051	GO:0005515|GO:0045292	IPR001202|IPR039726|IPR036020|IPR002713|IPR036517	A	mRNA splicing, via spliceosome	cellular organisms	1	0.0844573	yellow	Anticorrelated	Phase-I	11.9133	11.971	12.4078	11.8892	12.8988	12.1283	11.4188	11.8562	12.0824	11.7146	11.82	11.5533	11.725	11.4678	11.3838	0.176532	0.329853	1.48991	0.11269	2.79386	0.747552	-1.1366	0.0249842	0.625703	-0.351101	-0.0711138	-0.779368	-0.323511	-1.00653	-1.22964
STRG.15119	NA	IPR040155|IPR005612	J	ribosome biogenesis	cellular organisms	1	0.0774283	blue	Correlated	Phase-I	10.7994	10.977	10.4012	11.2975	10.731	10.8423	10.4912	10.3433	10.4125	9.42069	10.4331	10.4809	9.98681	10.2155	10.3842	0.751957	1.19962	-0.251647	2.0075	0.579552	0.860045	-0.0247656	-0.397596	-0.223341	-2.72311	-0.17145	-0.0509673	-1.2962	-0.719852	-0.294566
STRG.15176	GO:0006486|GO:0008417|GO:0016020	IPR001503|IPR038577	G	Source PGD	cellular organisms	1	0.0878171	blue	Correlated	Phase-I	11.4023	10.8432	10.7345	11.2397	10.8481	10.7632	10.2523	9.9919	10.061	9.76458	10.1311	10.0861	10.0753	10.2846	10.5376	2.03207	0.837294	0.605121	1.68461	0.847923	0.666381	-0.425308	-0.981817	-0.834093	-1.46761	-0.684302	-0.780521	-0.803506	-0.356415	0.18423
STRG.15179	GO:0000398|GO:0005681|GO:0003723|GO:0005515|GO:0008233|GO:0008237|GO:0017070|GO:0030623	IPR021983|IPR012337|IPR000555|IPR043172|IPR027652|IPR019580|IPR019581|IPR019582|IPR042516|IPR012984|IPR043173|IPR037518	A	U5 snRNA binding	cellular organisms	1	0.0743215	blue	Correlated	Phase-I	10.9725	11.1762	10.9313	11.4071	11.1934	11.6938	10.5976	10.7998	10.8065	10.2274	10.5856	10.6036	10.7226	10.7088	10.8134	0.319351	0.949313	0.192168	1.66346	1.00266	2.55016	-0.839879	-0.214655	-0.193997	-1.98469	-0.877192	-0.821331	-0.453524	-0.496061	-0.172485
STRG.15206	GO:0003743|GO:0003924|GO:0005525|GO:0006413|GO:0003924|GO:0005525|GO:0005525	IPR044145|IPR000795|IPR009000|IPR015760|IPR027417|IPR000178|IPR005225	J	translation initiation factor activity	cellular organisms	1	0.083779	turquoise	Anticorrelated	Phase-I	12.204	11.7393	11.6329	11.8045	11.7741	11.558	10.659	11.0224	11.4022	10.5725	11.0343	10.6543	10.6125	11.1063	10.9702	1.98517	1.03395	0.816212	1.1674	1.10525	0.662859	-1.17688	-0.433236	0.344009	-1.35405	-0.408811	-1.1866	-1.2722	-0.261584	-0.540155
STRG.15525	GO:0003824|GO:0005975|GO:0030246|GO:0005975|GO:0016853|GO:0030246	IPR014718|IPR011013|IPR008183|IPR018052	G	aldose 1-epimerase activity	cellular organisms	1	0.0902168	blue	Correlated	Phase-I	10.7453	10.7572	10.3627	11.3568	10.5872	10.4782	10.5947	10.1283	10.1744	9.32247	10.301	10.4326	10.0529	10.2922	10.4222	0.78359	0.813114	-0.161019	2.29364	0.393286	0.124141	0.411862	-0.739796	-0.626149	-2.72964	-0.313497	0.0114281	-0.926077	-0.335131	-0.0140674
STRG.15736	GO:0005515|GO:0005515	IPR011054|IPR000089|IPR005481|IPR001487|IPR001882|IPR016185|IPR011053|IPR005482|IPR011764|IPR036427	I	CoA carboxylase activity	cellular organisms	1	0.0617968	blue	Correlated	Phase-I	11.2226	11.0507	10.7679	10.8001	10.7601	10.6568	10.2544	9.91832	10.4309	9.71021	10.5954	10.7002	10.5537	10.6707	10.5378	1.81089	1.32658	0.530113	0.620708	0.508136	0.217022	-0.916416	-1.86321	-0.41917	-2.44944	0.0439693	0.33921	-0.0735042	0.256167	-0.118284
STRG.15736	GO:0005515|GO:0005515	IPR016185|IPR001487|IPR005481|IPR001882|IPR000089|IPR011764|IPR011053|IPR005482|IPR011054|IPR036427	I	CoA carboxylase activity	cellular organisms	1	0.0617968	blue	Correlated	Phase-I	11.2226	11.0507	10.7679	10.8001	10.7601	10.6568	10.2544	9.91832	10.4309	9.71021	10.5954	10.7002	10.5537	10.6707	10.5378	1.81089	1.32658	0.530113	0.620708	0.508136	0.217022	-0.916416	-1.86321	-0.41917	-2.44944	0.0439693	0.33921	-0.0735042	0.256167	-0.118284
STRG.15818	NA|NA	IPR036890	S	negative regulation of inclusion body assembly	cellular organisms	1	0.110436	pink	Correlated	Phase-I	10.81	10.7577	10.4036	10.7389	10.7147	11.4989	10.022	9.82803	10.0344	9.3494	10.1959	10.0143	9.88201	10.1941	10.261	1.15785	1.0419	0.255827	0.999985	0.946416	2.68705	-0.591249	-1.02183	-0.563634	-2.08425	-0.20527	-0.608244	-0.902003	-0.20916	-0.0608478
STRG.15826	GO:0005515|GO:0005515	IPR001202|IPR001660|IPR013761|IPR036020	O	ubiquitin protein ligase activity	cellular organisms	1	0.0773809	blue	Correlated	Phase-I	11.8573	11.2962	11.7873	10.9202	11.9543	11.8602	11.1868	10.7328	10.9741	10.2737	10.9805	10.5694	10.4794	10.6702	10.8223	1.67885	0.529651	1.53557	-0.240434	1.87769	1.68484	0.305562	-0.624393	-0.130016	-1.56471	-0.116896	-0.95897	-1.14322	-0.752597	-0.440939
STRG.15826	GO:0005515|GO:0005515	IPR001202|IPR036020	O	ubiquitin protein ligase activity	cellular organisms	1	0.0773809	blue	Correlated	Phase-I	11.8573	11.2962	11.7873	10.9202	11.9543	11.8602	11.1868	10.7328	10.9741	10.2737	10.9805	10.5694	10.4794	10.6702	10.8223	1.67885	0.529651	1.53557	-0.240434	1.87769	1.68484	0.305562	-0.624393	-0.130016	-1.56471	-0.116896	-0.95897	-1.14322	-0.752597	-0.440939
STRG.15836	GO:0005515	IPR019734|IPR011990	J	positive regulation of catalytic activity in other organism involved in symbiotic interaction	cellular organisms	1	0.0840119	blue	Correlated	Phase-I	10.9427	10.8769	10.8466	11.6085	10.9405	11.0384	10.6697	10.2918	10.4601	9.88631	10.4543	10.3795	11.0238	10.3967	10.6575	0.631468	0.465939	0.389713	2.3068	0.625926	0.872301	-0.0555522	-1.00661	-0.582984	-2.02692	-0.597608	-0.785706	0.835459	-0.74263	-0.0862342
STRG.15975	GO:0016020	IPR036513|IPR011547	U	secondary active sulfate transmembrane transporter activity	cellular organisms	1	0.0759761	black	Correlated	Phase-I	11.3545	10.7442	11.3596	10.9572	10.6714	10.4142	10.7508	10.3682	9.87854	9.53165	10.3512	10.7827	10.0946	10.5136	10.5387	1.83012	0.439518	1.84179	0.924707	0.273517	-0.312542	0.454345	-0.417444	-1.53332	-2.32382	-0.456137	0.527178	-1.04083	-0.086201	-0.0290015
STRG.15995	NA	IPR001005|IPR017930|IPR009057	ADK	RNA polymerase II transcription regulator recruiting activity	cellular organisms	1	0.112833	blue	Correlated	Phase-I	11.226	10.7398	10.5842	11.6846	10.8955	11.0575	10.2417	9.90315	10.392	9.42469	10.0854	10.0453	9.95746	10.2365	10.338	1.3827	0.51621	0.239034	2.20006	0.793791	1.08241	-0.371269	-0.974659	-0.103592	-1.82732	-0.649949	-0.721279	-0.877884	-0.380632	-0.199667
STRG.16049	GO:0005515	IPR000225|IPR011989|IPR016024	U	nuclear import signal receptor activity	cellular organisms	1	0.0814016	blue	Correlated	Phase-I	10.8409	10.7862	10.4527	11.1844	10.6382	10.4622	10.0157	10.0421	10.0809	9.5115	10.2483	10.1057	9.91385	10.3139	10.4239	1.23458	1.09759	0.262919	2.09445	0.727319	0.286859	-0.830729	-0.764732	-0.667503	-2.09279	-0.24865	-0.605654	-1.08573	-0.0844905	0.190813
STRG.16302	NA	IPR029063	-	-	cellular organisms	1	0.0836095	blue	Correlated	Phase-I	11.421	10.8798	10.9488	10.8478	11.042	10.5528	10.2059	10.4522	10.0815	9.79328	10.4796	10.2045	10.0767	10.4136	10.5463	2.25638	0.898333	1.07148	0.818121	1.30532	0.077837	-0.792728	-0.174635	-1.10497	-1.82817	-0.105793	-0.796155	-1.11693	-0.27142	0.0614863
STRG.16306	GO:0017183|GO:0090560	IPR042265|IPR016435|IPR042263	J	Required for the first step in the synthesis of diphthamide, a post-translational modification of histidine which occurs in translation elongation factor 2	cellular organisms	1	0.0421361	blue	Correlated	Phase-I	11.1379	10.8293	11.0151	10.8154	11.1777	10.902	10.424	10.598	10.6714	10.5576	10.7365	10.6433	10.3336	10.7023	10.5272	1.82784	0.467912	1.28683	0.406721	2.00322	0.788381	-1.31817	-0.551314	-0.228078	-0.729487	0.0587498	-0.351746	-1.71653	-0.0919872	-0.863413
STRG.16336	GO:0008794	IPR014062|IPR023485|IPR036196	T	Low molecular weight phosphatase family	cellular organisms	1	0.0779503	blue	Correlated	Phase-I	10.8396	10.8001	11.1385	11.3597	11.2266	10.4626	10.1989	10.342	10.0951	9.78406	10.2211	10.4617	10.3924	10.2182	10.4584	0.738034	0.64531	1.44143	1.96191	1.64862	-0.148844	-0.769252	-0.432751	-1.01354	-1.74537	-0.717077	-0.151006	-0.314138	-0.72384	-0.158734
STRG.16656	NA	IPR029032	S	hydroperoxide reductase activity	cellular organisms	1	0.0983065	turquoise	Anticorrelated	Phase-I	12.1681	11.2408	10.5807	11.7794	11.9654	11.4753	10.8007	10.9633	10.7536	10.4645	10.7891	10.8824	10.4462	10.6738	10.7917	2.15991	0.368976	-0.905855	1.40921	1.76839	0.821844	-0.481049	-0.167069	-0.571903	-1.13029	-0.503372	-0.323188	-1.1656	-0.726082	-0.498412
STRG.16691	GO:0004672|GO:0005524|GO:0006468|GO:0004672|GO:0006468|GO:0005524	IPR008271|IPR011009|IPR000719|IPR017441	S	Protein tyrosine kinase	cellular organisms	1	0.0377599	blue	Correlated	Phase-I	10.7315	10.7831	10.8459	10.7025	10.6197	10.4125	10.0351	10.3191	10.2701	9.99337	10.5598	10.3113	10.4152	10.3831	10.5721	1.15973	1.38338	1.65513	1.03394	0.675406	-0.222609	-1.85782	-0.627358	-0.839363	-2.0386	0.415609	-0.661086	-0.210804	-0.350112	0.468981
STRG.16776	GO:0000724|GO:0003677|GO:0006281|GO:0033063|GO:0003677|GO:0005524|GO:0006281|GO:0140664	IPR020588|IPR016467|IPR013632|IPR027417|IPR003593|IPR030548	L	recombinase activity	cellular organisms	1	0.0851343	blue	Correlated	Phase-I	10.7699	11.4089	10.3561	10.8397	10.6691	10.4154	10.4494	10.3349	10.2401	9.71019	10.4286	10.2823	10.8387	10.384	10.4085	0.759737	2.63564	-0.455168	0.964711	0.463809	-0.280811	-0.181248	-0.517188	-0.795543	-2.35116	-0.242081	-0.671609	0.961596	-0.373235	-0.30113
STRG.16843	GO:0000166|GO:0000287|GO:0005524|GO:0015914|GO:0016020|GO:0140326|GO:0005215|GO:0005524|GO:0016020|GO:0016887	IPR008250|IPR023298|IPR032630|IPR023299|IPR023214|IPR006539|IPR032631|IPR044492|IPR018303|IPR001757|IPR036412	P	phospholipid-translocating ATPase activity	cellular organisms	1	0.0874602	blue	Correlated	Phase-I	10.8964	11.4255	10.8289	10.8123	10.6685	10.8847	10.2939	9.86224	10.1052	10.2466	10.3106	10.1052	10.2486	10.2632	10.4402	1.11751	2.44592	0.947966	0.906413	0.545199	1.08821	-0.395209	-1.4791	-0.869041	-0.513922	-0.353433	-0.869021	-0.509017	-0.472415	-0.0278317
STRG.16872	GO:0004672|GO:0005524|GO:0006468|GO:0004672|GO:0006468|GO:0005524|GO:0004672|GO:0005524|GO:0006468|GO:0004672|GO:0006468|GO:0005524	IPR011009|IPR000719|IPR001245|IPR017441	KLT	protein kinase activity	cellular organisms	1	0.0465048	blue	Correlated	Phase-I	10.7422	10.7446	10.3779	10.7151	10.5766	10.4228	10.426	9.74283	10.1078	9.29175	10.0946	10.0635	9.88915	10.3944	10.5843	1.20026	1.20661	0.236867	1.12851	0.762274	0.355398	0.364008	-1.44288	-0.477499	-2.63591	-0.512518	-0.59481	-1.05588	0.280467	0.782593
STRG.16872	GO:0004672|GO:0005524|GO:0006468|GO:0004672|GO:0006468|GO:0005524|GO:0004672|GO:0005524|GO:0006468|GO:0004672|GO:0006468|GO:0005524	IPR001245|IPR011009|IPR000719|IPR017441	KLT	protein kinase activity	cellular organisms	1	0.0465048	blue	Correlated	Phase-I	10.7422	10.7446	10.3779	10.7151	10.5766	10.4228	10.426	9.74283	10.1078	9.29175	10.0946	10.0635	9.88915	10.3944	10.5843	1.20026	1.20661	0.236867	1.12851	0.762274	0.355398	0.364008	-1.44288	-0.477499	-2.63591	-0.512518	-0.59481	-1.05588	0.280467	0.782593
STRG.16888	NA|GO:0003774|GO:0005524|GO:0016459|GO:0003774|GO:0005524|GO:0016459	IPR001849|IPR011993	Z	motor activity	cellular organisms	1	0.109923	blue	Correlated	Phase-I	10.9934	10.7492	10.7772	10.7665	11.6985	11.2171	10.3052	9.75706	10.1984	9.44283	10.1269	10.2906	10.1042	10.4638	10.5834	1.00745	0.534818	0.589005	0.568294	2.37221	1.44041	-0.324568	-1.3856	-0.531282	-1.9938	-0.669714	-0.352938	-0.713672	-0.0176746	0.213924
STRG.16888	NA|GO:0003774|GO:0005524|GO:0016459|GO:0003774|GO:0005524|GO:0016459	IPR036961|IPR001609|IPR027417	Z	motor activity	cellular organisms	1	0.109923	blue	Correlated	Phase-I	10.9934	10.7492	10.7772	10.7665	11.6985	11.2171	10.3052	9.75706	10.1984	9.44283	10.1269	10.2906	10.1042	10.4638	10.5834	1.00745	0.534818	0.589005	0.568294	2.37221	1.44041	-0.324568	-1.3856	-0.531282	-1.9938	-0.669714	-0.352938	-0.713672	-0.0176746	0.213924
STRG.16898	GO:0004842|GO:0016567|GO:0005515	IPR000253|IPR008984|IPR013083|IPR003613	G	ubiquitin-protein transferase activity	cellular organisms	1	0.121313	blue	Correlated	Phase-I	11.353	11.0047	10.417	10.7739	11.8921	10.4211	10.4086	9.98077	10.0887	9.67968	10.1938	10.4141	10.445	10.3165	10.7953	1.55555	0.886812	-0.241496	0.443722	2.59067	-0.233659	-0.257772	-1.07915	-0.871981	-1.65726	-0.670209	-0.247056	-0.187725	-0.434448	0.484681
STRG.16961	GO:0006457|GO:0030544|GO:0006457|GO:0051082	IPR001623|IPR002939|IPR036869|IPR018253|IPR044713|IPR008971	O	DnaJ C terminal domain	cellular organisms	1	0.0696464	yellow	Anticorrelated	Phase-I	12.3144	11.6622	12.1264	11.6469	11.4035	11.6176	11.3303	11.5188	11.8533	11.5366	11.1407	11.4278	11.0635	11.0254	11.0406	2.28292	0.499449	1.76901	0.457773	-0.207863	0.377646	-0.408075	0.107412	1.02223	0.155975	-0.926484	-0.14142	-1.1377	-1.242	-1.20037
STRG.17171	GO:0005515	IPR015943|IPR036322|IPR001680|IPR019775|IPR039328	S	WD40 repeats	cellular organisms	1	0.0836025	blue	Correlated	Phase-I	10.7821	10.7882	11.2896	10.7498	10.725	10.4949	10.0803	9.99607	10.2643	9.46169	10.1884	10.4823	9.96937	10.3826	10.475	1.00504	1.02134	2.34572	0.919872	0.854233	0.246267	-0.849085	-1.07153	-0.362816	-2.4833	-0.563444	0.212984	-1.14206	-0.0503959	0.193881
STRG.17173	NA	IPR029058	-	-	cellular organisms	1	0.0783801	blue	Correlated	Phase-I	10.8976	10.7559	11.1938	11.0619	10.9308	10.4188	9.97686	9.76304	10.3713	9.33057	10.1725	10.0618	9.98451	10.2775	10.4274	1.12405	0.822778	1.7535	1.47308	1.19452	0.106559	-0.832628	-1.287	0.00559054	-2.20602	-0.416815	-0.652087	-0.816359	-0.19379	0.12473
STRG.17235	NA|NA|NA	IPR000873|IPR020845|IPR042099	I	decanoate-CoA ligase activity	cellular organisms	1	0.0520623	blue	Correlated	Phase-I	10.7315	10.7355	10.377	10.7137	10.5616	10.4105	10.3729	9.88993	9.87454	9.28541	10.0854	9.99185	9.80399	10.129	10.2455	1.39659	1.40744	0.440047	1.3485	0.938123	0.530426	0.429008	-0.874158	-0.915691	-2.50527	-0.346852	-0.599176	-1.10603	-0.229239	0.0851693
STRG.17397	NA	IPR007632	S	intracellular chloride channel activity	cellular organisms	1	0.107247	turquoise	Anticorrelated	Phase-I	11.4522	11.4261	12.2608	11.6175	10.8617	11.0823	11.0184	10.5539	10.3904	11.5545	10.4029	10.6957	10.4168	10.7244	11.0452	0.989192	0.936735	2.61442	1.32137	-0.197534	0.245769	0.117332	-0.816203	-1.14496	1.19488	-1.11977	-0.531248	-1.09179	-0.473466	0.17128
STRG.17589	GO:0016971|GO:0016972	IPR017905|IPR039799|IPR036774	O	flavin-linked sulfhydryl oxidase activity	cellular organisms	1	0.0716962	blue	Correlated	Phase-I	10.9679	11.252	10.5272	11.139	10.9765	10.7	10.3631	10.2869	10.2614	9.82267	10.3459	10.2797	9.90495	10.2617	10.397	1.17023	1.87728	0.0737882	1.59613	1.19165	0.503853	-0.334424	-0.524118	-0.587625	-1.67924	-0.377438	-0.541973	-1.47451	-0.586777	-0.250066
STRG.17594	NA|GO:0008270	IPR008913|IPR037275|IPR039512|IPR037274|IPR017921	S	zinc ion binding	cellular organisms	1	0.1092	black	Correlated	Phase-I	11.6915	10.753	11.4942	10.8128	10.6286	10.7866	10.0837	9.96801	10.2517	9.42654	10.2794	10.1944	10.0713	10.2752	10.7817	2.34823	0.534291	1.96692	0.649811	0.293925	0.599226	-0.759378	-0.982938	-0.434587	-2.0295	-0.381161	-0.54538	-0.783362	-0.38919	0.589847
STRG.17594	NA|GO:0008270	NA	S	zinc ion binding	cellular organisms	1	0.1092	black	Correlated	Phase-I	11.6915	10.753	11.4942	10.8128	10.6286	10.7866	10.0837	9.96801	10.2517	9.42654	10.2794	10.1944	10.0713	10.2752	10.7817	2.34823	0.534291	1.96692	0.649811	0.293925	0.599226	-0.759378	-0.982938	-0.434587	-2.0295	-0.381161	-0.54538	-0.783362	-0.38919	0.589847
STRG.17645	GO:0000287|GO:0004427|GO:0005737|GO:0006796	IPR036649|IPR008162	C	inorganic diphosphatase activity	cellular organisms	1	0.0526298	yellow	Anticorrelated	Phase-I	11.499	11.6588	11.7095	11.5613	11.7439	12.0779	11.5092	11.4294	11.5036	11.7114	11.5123	11.4573	11.2154	10.8655	10.8151	0.195652	0.707463	0.869912	0.395231	0.97975	2.04936	0.228527	-0.0269744	0.210387	0.875891	0.238257	0.0622199	-0.712141	-1.83235	-1.99379
STRG.17720	GO:0003697|GO:0006974|GO:0018142	IPR003738|IPR036590	O	Specifically binds 5-hydroxymethylcytosine (5hmC)- containing DNA in stem cells, suggesting that it acts as a specific reader of 5hmC in stem cells. May act as a peptidase	cellular organisms	1	0.0928929	black	Correlated	Phase-I	11.5873	11.5682	10.5686	11.0239	10.7516	10.9717	10.7143	9.99829	10.0999	9.39604	10.4612	10.3661	10.4538	10.3463	10.4329	1.96066	1.92375	-0.0059437	0.873093	0.347363	0.772183	0.275338	-1.10693	-0.910843	-2.26959	-0.213357	-0.396913	-0.227596	-0.435153	-0.26785
STRG.17721	NA	IPR000873	IQ	o-succinylbenzoate-CoA ligase activity	cellular organisms	1	0.0526281	yellow	Anticorrelated	Phase-I	13.3959	12.6319	13.5292	13.1418	13.651	13.1968	12.6652	13.0321	13.0261	13.1669	12.8005	12.5892	12.6408	12.5282	12.7111	1.34296	-0.907176	1.73564	0.59456	2.09422	0.756616	-0.809234	0.271397	0.253801	0.668486	-0.41053	-1.03287	-0.88096	-1.2127	-0.673897
STRG.17945	GO:0000049	IPR012340|IPR036282|IPR002547	J	tRNA binding	cellular organisms	1	0.055107	yellow	Anticorrelated	Phase-I	11.8635	11.3208	11.8444	11.3844	12.2289	12.2681	11.5435	11.6384	11.9067	11.9062	11.5521	11.4304	11.3255	11.2515	11.092	0.825691	-0.812209	0.768163	-0.620354	1.92856	2.04682	-0.140147	0.146342	0.95609	0.95456	-0.11421	-0.481354	-0.798042	-1.02147	-1.50271
STRG.17982	GO:0005515	IPR001611|IPR032675|IPR003591	S	ADP binding	cellular organisms	1	0.0815848	turquoise	Anticorrelated	Phase-I	11.9386	10.843	10.5381	11.7563	11.758	11.286	11.0411	10.9275	10.3588	10.5694	10.8695	10.986	10.8624	10.8521	10.8565	2.02757	-0.421207	-1.10283	1.62012	1.62394	0.568818	0.0214546	-0.232414	-1.50366	-1.03276	-0.362134	-0.101708	-0.377994	-0.400961	-0.391181
STRG.18135	GO:0004252|GO:0006508|GO:0006508|GO:0008236	IPR023828|IPR034058|IPR015500|IPR000209|IPR036852|IPR008979	O	tripeptidyl-peptidase activity	cellular organisms	1	0.0848348	turquoise	Anticorrelated	Phase-I	11.2677	11.6939	11.3776	11.6545	12.1309	11.8121	10.9614	10.724	10.8049	10.5488	10.8325	10.8254	10.9754	11.0017	10.9452	0.301485	1.28517	0.555195	1.19421	2.29391	1.55808	-0.405547	-0.953511	-0.766751	-1.35779	-0.703132	-0.719379	-0.37323	-0.312636	-0.442887
STRG.18433	GO:0016491	IPR036812|IPR020471|IPR023210	C	D-arabinose 1-dehydrogenase (NAD) activity	cellular organisms	1	0.0482201	blue	Correlated	Phase-I	10.7368	10.7438	10.357	10.7307	10.7762	10.414	10.0019	9.81804	10.03	9.45583	10.2134	10.306	10.0776	10.826	10.5939	0.992519	1.0109	-0.00218039	0.976592	1.09565	0.14709	-0.932282	-1.4138	-0.858711	-2.36246	-0.378386	-0.13574	-0.734054	1.22608	0.618199
STRG.18447	GO:0004672|GO:0005524|GO:0006468	IPR000719|IPR011009	G	MAP kinase kinase activity	cellular organisms	1	0.108382	blue	Correlated	Phase-I	10.8099	10.8112	10.5083	11.0029	11.6967	10.5162	10.7676	9.95225	10.1678	9.84123	10.2098	10.3002	10.022	10.363	10.7328	0.655337	0.658117	-0.00279925	1.07654	2.59036	0.0144366	0.563162	-1.21613	-0.745698	-1.45839	-0.654216	-0.456755	-1.06385	-0.319912	0.487204
STRG.18522	GO:0003684|GO:0006289|GO:0008534|GO:0003824|GO:0006281|GO:0006284	IPR003265|IPR012904|IPR023170|IPR011257	L	8-oxo-7,8-dihydroguanine DNA N-glycosylase activity	cellular organisms	1	0.0939162	blue	Correlated	Phase-I	10.7315	10.7992	11.4253	10.7057	10.6217	10.498	9.9988	9.93821	10.4371	9.71249	10.3283	10.226	10.1046	10.3559	10.474	0.907697	1.09648	2.84291	0.835628	0.601312	0.256415	-1.13622	-1.30525	0.0864725	-1.93488	-0.217033	-0.502464	-0.841103	-0.140129	0.189426
STRG.18564	GO:0005515|GO:0043531	IPR027417|IPR042197|IPR019734|IPR036388|IPR011990|IPR002182	S	ADP binding	cellular organisms	1	0.0682043	blue	Correlated	Phase-I	10.7321	10.8059	10.928	10.9115	11.4967	10.7814	10.5552	10.5348	10.6159	10.118	10.5818	10.7274	10.8829	10.8234	10.9771	-0.144992	0.132709	0.591434	0.52947	2.72893	0.0406485	-0.809674	-0.886409	-0.581746	-2.45296	-0.709731	-0.162379	0.422029	0.198381	0.776103
STRG.18638	GO:0003824|GO:0051536|GO:0004076|GO:0009102	IPR024177|IPR002684|IPR006638|IPR007197|IPR010722|IPR013785	H	biotin synthase activity	cellular organisms	1	0.0669991	turquoise	Anticorrelated	Phase-I	12.6601	12.1946	12.1222	12.5619	12.7979	12.2671	11.6139	11.9672	11.8863	11.9058	11.6074	11.5649	11.5679	11.6799	11.5673	1.66127	0.54401	0.370006	1.42567	1.99212	0.717849	-0.85004	-0.00189681	-0.196144	-0.149286	-0.86574	-0.967719	-0.960356	-0.691736	-0.961971
STRG.18682	GO:0005515|GO:0043531|GO:0050832	IPR011990|IPR027417|IPR002182|IPR019734|IPR036388|IPR039203|IPR042197	S	ADP binding	cellular organisms	1	0.104883	blue	Correlated	Phase-I	11.6917	11.0526	10.359	10.9126	10.9772	10.4243	10.2102	10.0405	10.6668	9.3274	10.2396	10.4576	10.4695	10.5886	10.79	2.34003	1.00002	-0.454373	0.706474	0.841967	-0.317444	-0.766223	-1.12203	0.191136	-2.61731	-0.704713	-0.247633	-0.222635	0.0270403	0.449416
STRG.18918	GO:0000350	IPR009360|IPR037200|IPR029012	A	generation of catalytic spliceosome for second transesterification step	cellular organisms	1	0.0655842	black	Correlated	Phase-I	11.5503	10.7507	11.6015	10.9469	11.046	10.9444	11.0861	10.9921	10.7113	10.2733	10.6245	10.9045	10.591	10.7415	10.6061	2.21809	-0.403658	2.38583	0.239403	0.564422	0.231361	0.695857	0.387776	-0.532802	-1.96913	-0.817408	0.100517	-0.927453	-0.433918	-0.878042
STRG.19331	GO:0016020	IPR004342	T	phosphate ion transport	cellular organisms	1	0.0720874	turquoise	Anticorrelated	Phase-I	12.02	12.0518	12.3287	12.5514	12.6147	11.7549	11.1505	11.4706	11.6353	12.005	11.2244	11.252	11.7029	11.2067	11.5204	0.62846	0.694901	1.27346	1.73876	1.87105	0.0746431	-1.18812	-0.519382	-0.175238	0.597255	-1.03374	-0.976146	-0.0340473	-1.07083	-0.415287
STRG.19397	NA|GO:0005737|GO:0033925|GO:0033925	IPR032979|IPR005201	G	mannosyl-glycoprotein endo-beta-N-acetylglucosaminidase activity	cellular organisms	1	0.0828658	turquoise	Anticorrelated	Phase-I	10.9245	11.8328	11.203	11.6976	10.8479	10.9982	10.6307	10.472	11.0735	10.3839	10.5781	10.8172	10.772	10.6348	10.8978	0.0213783	2.28466	0.715457	1.94785	-0.169288	0.205223	-0.710568	-1.10593	0.392641	-1.32561	-0.841659	-0.245934	-0.35844	-0.70037	-0.0449365
STRG.19457	GO:0004185|GO:0006508|GO:0004672|GO:0005524|GO:0006468	IPR001563|IPR000719|IPR029058|IPR011009	E	serine-type carboxypeptidase activity	cellular organisms	1	0.089766	blue	Correlated	Phase-I	10.7342	10.8685	10.3589	11.2698	10.5548	10.4204	10.1467	9.91928	9.91376	9.76498	10.0859	10.2111	9.9968	10.2415	10.398	1.00078	1.33283	0.0725741	2.32542	0.557058	0.224545	-0.452287	-1.01469	-1.02832	-1.39628	-0.602603	-0.293077	-0.822958	-0.217904	0.169188
STRG.19468	GO:0031177|NA	IPR029058|IPR020845|IPR000873|IPR042099	Q	phosphopantetheine binding	cellular organisms	1	0.101899	blue	Correlated	Phase-I	10.87	10.9719	11.9606	11.1553	11.4635	10.4877	10.8958	10.6098	10.629	10.0613	10.4253	10.7673	10.6895	10.791	10.5689	0.168383	0.434832	3.02154	0.914592	1.7209	-0.831767	0.235888	-0.512397	-0.46225	-1.94728	-0.995032	-0.100279	-0.30398	-0.0384513	-0.61945
STRG.19468	GO:0031177|NA	IPR036736|IPR013120|IPR009081|IPR010080|IPR025110|IPR036291|IPR000873|IPR006162|IPR020806|IPR045851	Q	phosphopantetheine binding	cellular organisms	1	0.101899	blue	Correlated	Phase-I	10.87	10.9719	11.9606	11.1553	11.4635	10.4877	10.8958	10.6098	10.629	10.0613	10.4253	10.7673	10.6895	10.791	10.5689	0.168383	0.434832	3.02154	0.914592	1.7209	-0.831767	0.235888	-0.512397	-0.46225	-1.94728	-0.995032	-0.100279	-0.30398	-0.0384513	-0.61945
STRG.19562	GO:0006913|GO:0046907	IPR045256|IPR000156|IPR011993|IPR045255	U	Ran-binding domain	cellular organisms	1	0.0319747	yellow	Anticorrelated	Phase-I	12.8085	13.1093	13.3033	13.0113	13.0713	13.3126	12.6556	12.9837	12.9388	13.2646	12.7457	12.6068	12.8868	12.7309	12.3008	-0.231225	0.901295	1.63194	0.532439	0.758099	1.66706	-0.80717	0.428218	0.25911	1.48619	-0.467794	-0.990865	0.0633034	-0.523672	-2.14326
STRG.19815	NA	IPR027417|IPR003593	LO	DNA replication initiation	cellular organisms	1	0.0796033	blue	Correlated	Phase-I	10.7326	10.7361	10.357	11.3591	10.9296	10.4105	10.8458	10.1345	10.1583	10.526	10.1855	10.4147	10.0658	10.4052	10.4664	0.614278	0.623834	-0.424156	2.34637	1.15883	-0.276289	0.927366	-1.0394	-0.973545	0.0430835	-0.898483	-0.264707	-1.22937	-0.290882	-0.121873
STRG.19823	NA|NA	IPR040763	L	reductase	cellular organisms	1	0.0496427	turquoise	Anticorrelated	Phase-I	10.8393	10.8319	10.4444	11.036	10.7513	10.4105	10.3866	10.1033	10.1891	10.6675	10.2336	10.3432	10.668	10.4965	10.4695	1.20233	1.17518	-0.236893	1.91923	0.881606	-0.360402	-0.447686	-1.48003	-1.16734	0.576009	-1.00515	-0.605847	0.578017	-0.047039	-0.145261
STRG.19825	GO:0005524|GO:0006298|GO:0005524|GO:0006298|GO:0030983|GO:0006298|GO:0016887|GO:0032300|GO:0140664	IPR036890|IPR014790|IPR042120|IPR014762|IPR037198|IPR013507|IPR020568|IPR038973|IPR014721	L	mismatched DNA binding	cellular organisms	1	0.0899904	blue	Correlated	Phase-I	11.2688	10.7706	10.3656	10.7964	10.5667	10.4213	10.274	9.85912	10.0204	9.42146	10.2226	10.2773	10.0516	10.2239	10.2946	2.37582	1.12002	0.0989326	1.18502	0.605944	0.239539	-0.131773	-1.17774	-0.771164	-2.28102	-0.261441	-0.123448	-0.69248	-0.258047	-0.0800617
STRG.19869	GO:0005664|GO:0006260	IPR029063|IPR020529	S	Methyltransferase domain	cellular organisms	1	0.0731104	blue	Correlated	Phase-I	11.3951	11.3353	11.4529	11.4801	10.9479	11.4608	10.1506	9.97943	10.887	9.60479	10.2116	10.4561	10.2484	10.2408	10.5999	1.27188	1.16741	1.37281	1.4203	0.49056	1.38665	-0.902414	-1.20141	0.384171	-1.85593	-0.795877	-0.368683	-0.731511	-0.7448	-0.117417
STRG.19906	GO:0005509|GO:0009523|GO:0009654|GO:0015979|GO:0019898	IPR002683|IPR016123	S	PsbP	cellular organisms	1	0.0392111	blue	Correlated	Phase-I	10.911	11.1424	11.1584	11.0739	11.1551	11.0963	10.5597	10.4025	10.8836	10.2277	10.6439	10.6801	10.4007	10.5543	10.3615	0.590508	1.35452	1.40744	1.12841	1.39624	1.20245	-0.568801	-1.08779	0.500245	-1.6647	-0.291088	-0.171361	-1.09383	-0.586918	-1.22307
STRG.19922	GO:0003735|GO:0003735|GO:0005840|GO:0006412	IPR001383|IPR026569|IPR037147|IPR034704	J	mitochondrial translation	cellular organisms	1	0.127977	blue	Correlated	Phase-I	10.7326	10.7365	10.3617	11.1478	11.8288	10.7354	10.2827	10.1004	10.0808	9.36805	10.3992	10.0596	9.90592	10.2014	10.2973	0.589493	0.596847	-0.107928	1.37021	2.65059	0.594838	-0.256422	-0.599334	-0.636169	-1.97629	-0.0373787	-0.675988	-0.964924	-0.409379	-0.228961
STRG.19933	GO:0005515	IPR011333|IPR000210|IPR011705	KLT	protein ubiquitination	cellular organisms	1	0.0971313	blue	Correlated	Phase-I	10.7554	10.8477	11.7155	11.1464	10.6543	10.9642	10.1151	10.3785	10.6867	9.55456	10.6577	10.6883	10.4922	10.5289	10.6165	0.268808	0.505549	2.72974	1.27091	0.00983241	0.804116	-1.37216	-0.697189	0.0927726	-2.80892	0.0183476	0.0969277	-0.405776	-0.311726	-0.0872082
STRG.19974	GO:0003723|GO:0003743|GO:0005852|GO:0006413|GO:0031369|GO:0003743|GO:0005852|GO:0006413|GO:0031369|GO:0003723|GO:0003743|GO:0005852|GO:0006413|GO:0031369|GO:0003743|GO:0005852|GO:0006413|GO:0031369	IPR008905|IPR027516	J	Component of the eukaryotic translation initiation factor 3 (eIF-3) complex, which is involved in protein synthesis of a specialized repertoire of mRNAs and, together with other initiation factors, stimulates binding of mRNA and methionyl-tRNAi to the 40S ribosome. The eIF-3 complex specifically targets and initiates translation of a subset of mRNAs involved in cell proliferation	cellular organisms	1	0.0654317	blue	Correlated	Phase-I	10.9219	11.0168	10.5544	11.2787	10.9933	11.2141	10.3026	10.163	10.4625	10.4826	10.2544	10.2781	10.1369	10.3048	10.4841	0.950637	1.2011	-0.0189902	1.89189	1.13901	1.72163	-0.683302	-1.05181	-0.261595	-0.208538	-0.810631	-0.747942	-1.12044	-0.677609	-0.204618
STRG.19974	GO:0003723|GO:0003743|GO:0005852|GO:0006413|GO:0031369|GO:0003743|GO:0005852|GO:0006413|GO:0031369|GO:0003723|GO:0003743|GO:0005852|GO:0006413|GO:0031369|GO:0003743|GO:0005852|GO:0006413|GO:0031369	IPR027516|IPR008905	J	Component of the eukaryotic translation initiation factor 3 (eIF-3) complex, which is involved in protein synthesis of a specialized repertoire of mRNAs and, together with other initiation factors, stimulates binding of mRNA and methionyl-tRNAi to the 40S ribosome. The eIF-3 complex specifically targets and initiates translation of a subset of mRNAs involved in cell proliferation	cellular organisms	1	0.0654317	blue	Correlated	Phase-I	10.9219	11.0168	10.5544	11.2787	10.9933	11.2141	10.3026	10.163	10.4625	10.4826	10.2544	10.2781	10.1369	10.3048	10.4841	0.950637	1.2011	-0.0189902	1.89189	1.13901	1.72163	-0.683302	-1.05181	-0.261595	-0.208538	-0.810631	-0.747942	-1.12044	-0.677609	-0.204618
STRG.20003	NA|GO:0003824|GO:0051536	IPR013785|IPR007197|IPR040072	J	Radical SAM superfamily	cellular organisms	1	0.105978	black	Correlated	Phase-I	12.3214	11.0207	11.2117	11.1235	11.1379	11.8312	10.6278	10.9291	10.7706	11.2183	11.2709	10.6673	10.9019	10.7331	10.7743	2.98067	-0.0774344	0.371702	0.164356	0.198267	1.82814	-1.00116	-0.292731	-0.66538	0.387217	0.510928	-0.908274	-0.35662	-0.7536	-0.656623
STRG.20003	NA|GO:0003824|GO:0051536	IPR013785|IPR040072	J	Radical SAM superfamily	cellular organisms	1	0.105978	black	Correlated	Phase-I	12.3214	11.0207	11.2117	11.1235	11.1379	11.8312	10.6278	10.9291	10.7706	11.2183	11.2709	10.6673	10.9019	10.7331	10.7743	2.98067	-0.0774344	0.371702	0.164356	0.198267	1.82814	-1.00116	-0.292731	-0.66538	0.387217	0.510928	-0.908274	-0.35662	-0.7536	-0.656623
STRG.20024	GO:0005524|GO:0016887	IPR027417|IPR003960|IPR003959|IPR003593	O	positive regulation of centriole elongation	cellular organisms	1	0.0883626	blue	Correlated	Phase-I	10.7326	10.7375	11.2135	10.7017	10.5548	10.4105	10.1928	9.7193	9.87454	9.61218	10.0854	9.99185	10.0742	10.13	10.2998	1.20805	1.22047	2.42778	1.12967	0.757138	0.391139	-0.16105	-1.36196	-0.96822	-1.63365	-0.433508	-0.670694	-0.46171	-0.320344	0.110257
STRG.20042	GO:0003735|GO:0005840|GO:0006412	IPR001931|IPR038579	J	endonucleolytic cleavage to generate mature 3'-end of SSU-rRNA from (SSU-rRNA, 5.8S rRNA, LSU-rRNA)	cellular organisms	1	0.0315612	yellow	Anticorrelated	Phase-I	13.222	13.2605	13.5169	13.0783	13.5358	13.4508	12.674	13.0993	13.1144	13.4773	12.8936	12.9669	13.1013	12.7824	12.8831	0.521783	0.676874	1.71171	-0.0580629	1.7882	1.44504	-1.68964	0.0267247	0.0873186	1.55202	-0.80347	-0.507752	0.0345442	-1.25224	-0.845731
STRG.20118	GO:0004088|GO:0006207|GO:0006541|GO:0005524|GO:0005524|GO:0046872|GO:0006807	IPR005479|IPR036480|IPR005480|IPR036914|IPR011761|IPR036897|IPR029062|IPR002474|IPR006274|IPR016185|IPR011607|IPR005483|IPR013815|IPR035686|IPR017926	EF	carbamoyl-phosphate synthase (glutamine-hydrolyzing) activity	cellular organisms	1	0.111722	black	Correlated	Phase-I	11.4451	10.7361	10.3609	10.7017	10.5536	10.4105	9.96898	9.97389	9.87511	9.34172	10.1018	9.99185	9.8692	10.1346	10.3106	2.64607	1.07488	0.243242	0.998535	0.670428	0.353254	-0.625194	-0.614303	-0.833196	-2.01522	-0.330827	-0.57451	-0.846311	-0.2582	0.131964
STRG.20241	GO:0003774|GO:0005524|GO:0016459|GO:0005856	IPR000857|IPR035963|IPR027417|IPR038185|IPR036961|IPR001609|IPR019749|IPR011993|IPR000299|IPR019748	Z	motor activity	cellular organisms	1	0.0790322	blue	Correlated	Phase-I	10.8215	11.1727	10.7743	11.2695	10.9725	11.4951	10.3991	10.2272	10.215	9.79098	10.3202	10.5492	10.6161	10.472	10.6127	0.477947	1.34158	0.361822	1.57982	0.84922	2.13457	-0.56078	-0.983426	-1.01365	-2.05629	-0.754816	-0.19165	-0.027183	-0.381466	-0.0354482
STRG.20289	GO:0006099|GO:0016491|GO:0009055|GO:0051536|GO:0051536|GO:0051537	IPR004489|IPR006058|IPR012675|IPR036010|IPR017900|IPR017896|IPR025192|IPR009051|IPR001041	C	3 iron, 4 sulfur cluster binding	cellular organisms	1	0.0743851	blue	Correlated	Phase-I	11.18	11.4277	11.8575	11.2626	11.2528	10.7952	10.787	10.7479	10.7903	10.6524	10.8252	11.1254	10.7739	10.9061	11.1303	0.558251	1.42781	2.93639	0.848231	0.813729	-0.792465	-0.821206	-0.958198	-0.809411	-1.2934	-0.687125	0.366678	-0.867164	-0.403012	0.384006
STRG.20386	GO:0016301|GO:0046854|GO:0048015|GO:0046872	IPR011009|IPR011993|IPR000306|IPR015433|IPR000403|IPR013083|IPR018936|IPR011011|IPR036940|IPR017455	S	intracellular protein transport	cellular organisms	1	0.0870289	blue	Correlated	Phase-I	10.9924	10.9271	11.6569	11.787	11.2122	11.1272	11.178	10.1833	10.2767	10.688	10.3283	10.4702	10.3423	10.4744	10.7991	0.432583	0.300143	1.77982	2.04352	0.878202	0.705854	0.808904	-1.20812	-1.0187	-0.184737	-0.91412	-0.626248	-0.885744	-0.617832	0.0404644
STRG.20494	GO:0005524|GO:0006139|GO:0019205|GO:0005524|GO:0006139|GO:0019205	IPR027417|IPR000850	F	cytidylate kinase activity	cellular organisms	1	0.0548209	blue	Correlated	Phase-I	11.4016	11.4676	11.0638	10.9513	11.3373	10.9014	10.4229	10.6279	10.8279	10.1194	10.6438	10.4874	11.0476	11.0668	10.8463	1.52237	1.71427	0.540898	0.214022	1.33547	0.0688571	-1.32137	-0.725812	-0.144526	-2.20343	-0.67948	-1.13406	0.493635	0.549597	-0.0911961
STRG.20494	GO:0005524|GO:0006139|GO:0019205|GO:0005524|GO:0006139|GO:0019205	IPR000850|IPR033690|IPR027417	F	cytidylate kinase activity	cellular organisms	1	0.0548209	blue	Correlated	Phase-I	11.4016	11.4676	11.0638	10.9513	11.3373	10.9014	10.4229	10.6279	10.8279	10.1194	10.6438	10.4874	11.0476	11.0668	10.8463	1.52237	1.71427	0.540898	0.214022	1.33547	0.0688571	-1.32137	-0.725812	-0.144526	-2.20343	-0.67948	-1.13406	0.493635	0.549597	-0.0911961
STRG.20757	NA|GO:0008641	IPR042063|IPR035985|IPR019572|IPR033127|IPR045886|IPR032420|IPR000594	H	ubiquitin activating enzyme activity	cellular organisms	1	0.0726265	turquoise	Anticorrelated	Phase-I	12.6206	12.115	12.8646	12.762	12.1732	12.5383	11.9267	11.7853	11.8417	12.0371	11.0851	11.2629	11.9526	11.5511	11.3726	1.32595	0.374465	1.78533	1.59217	0.484045	1.17118	0.0200813	-0.246094	-0.139889	0.227888	-1.56404	-1.2294	0.0687724	-0.686956	-1.02297
STRG.21259	NA	IPR002491	-	-	cellular organisms	1	0.0657008	blue	Correlated	Phase-I	11.0717	10.7355	10.5025	11.1509	10.6433	10.4725	10.2457	10.1942	10.2826	9.62028	10.3643	10.3026	10.6382	10.3218	10.4609	1.73187	0.748514	0.0667376	1.96356	0.478823	-0.0210398	-0.684403	-0.834904	-0.57653	-2.51382	-0.337573	-0.518054	0.463911	-0.461714	-0.054758
STRG.21315	GO:0003824|GO:0004372|GO:0019264|GO:0030170|GO:0035999|GO:0030170	IPR015421|IPR001085|IPR015424|IPR039429|IPR019798|IPR015422	H	glycine hydroxymethyltransferase activity	cellular organisms	1	0.07666	blue	Correlated	Phase-I	11.0278	11.1305	10.5723	10.8294	11.2775	10.6334	10.2207	10.2425	10.159	9.52021	10.3198	10.1699	10.0772	10.3786	10.5009	1.33823	1.58482	0.24448	0.861941	1.93799	0.391189	-0.599829	-0.547537	-0.747881	-2.28185	-0.361832	-0.721655	-0.944296	-0.220683	0.0730486
STRG.21337	NA	IPR009091|IPR000408	DZ	guanyl-nucleotide exchange factor activity	cellular organisms	1	0.1034	turquoise	Anticorrelated	Phase-I	11.8663	11.4697	11.5722	11.9744	10.8908	11.0303	10.4876	10.2488	10.2638	9.96128	10.3951	10.4319	10.617	10.388	10.6848	1.7745	1.12108	1.28999	1.9526	0.167432	0.397173	-0.496818	-0.890183	-0.865521	-1.36387	-0.649131	-0.588606	-0.283625	-0.660862	-0.171868
STRG.21464	GO:0004844|GO:0006281|GO:0006284|GO:0006281|GO:0016799	IPR018085|IPR002043|IPR036895|IPR005122	L	base-excision repair, AP site formation via deaminated base removal	cellular organisms	1	0.0540392	blue	Correlated	Phase-I	10.8678	10.7387	10.3561	10.7273	10.5585	10.4383	10.0683	9.88604	9.93054	10.2198	10.2531	10.164	10.0482	10.2201	10.3182	1.90229	1.46709	0.177318	1.42859	0.859621	0.454591	-0.79272	-1.40704	-1.25705	-0.281989	-0.169894	-0.470042	-0.860496	-0.280984	0.0496264
STRG.21485	GO:0003824|GO:0004357|GO:0006750	IPR004308|IPR014746	H	Glutamate-cysteine ligase	cellular organisms	1	0.0924505	blue	Correlated	Phase-I	10.8469	10.8781	10.7765	10.859	11.4422	10.5737	10.1409	10.2078	10.12	9.62651	10.2953	10.1589	10.0866	10.2844	10.5266	0.967413	1.04319	0.796807	0.996802	2.41077	0.305028	-0.744176	-0.582048	-0.794869	-1.99138	-0.370016	-0.700627	-0.875866	-0.396365	0.190894
STRG.21851	NA|GO:0005085|GO:0032012	IPR032691	L	regulation of ARF protein signal transduction	cellular organisms	1	0.0816025	blue	Correlated	Phase-I	10.7492	10.746	10.8629	11.1375	10.5823	10.432	10.0553	9.76076	9.95334	9.33519	10.1281	10.0462	9.88509	10.275	10.3905	1.03699	1.0299	1.29233	1.90908	0.66227	0.324783	-0.521033	-1.18235	-0.749931	-2.13792	-0.357557	-0.541506	-0.903177	-0.0277532	0.231713
STRG.21851	NA|GO:0005085|GO:0032012	IPR000904|IPR035999	L	regulation of ARF protein signal transduction	cellular organisms	1	0.0816025	blue	Correlated	Phase-I	10.7492	10.746	10.8629	11.1375	10.5823	10.432	10.0553	9.76076	9.95334	9.33519	10.1281	10.0462	9.88509	10.275	10.3905	1.03699	1.0299	1.29233	1.90908	0.66227	0.324783	-0.521033	-1.18235	-0.749931	-2.13792	-0.357557	-0.541506	-0.903177	-0.0277532	0.231713
STRG.22106	NA	IPR000073|IPR029058	EH	1-acylglycerol-3-phosphate O-acyltransferase activity	cellular organisms	1	0.116435	blue	Correlated	Phase-I	11.3937	11.0315	12.1434	11.138	11.1534	11.623	10.28	10.4285	10.2101	10.4116	10.4412	10.5314	10.3469	10.5705	10.6527	1.30058	0.566071	2.82048	0.782052	0.813229	1.76539	-0.957624	-0.65649	-1.09937	-0.690645	-0.630792	-0.447909	-0.821877	-0.368534	-0.201852
STRG.22545	GO:0004672|GO:0005524|GO:0006468|GO:0004672|GO:0006468|GO:0005509|GO:0005524	IPR018247|IPR011009|IPR000719|IPR002048|IPR017441|IPR008271|IPR011992	T	protein serine/threonine kinase activity	cellular organisms	1	0.0986042	black	Correlated	Phase-I	11.8303	11.0652	10.7541	11.0796	10.7415	10.429	10.4066	11.0202	10.3264	9.73244	10.3426	10.3888	11.1886	10.8003	11.018	2.34518	0.662648	-0.0215174	0.694231	-0.0491727	-0.736471	-0.785695	0.563517	-0.96207	-2.2683	-0.926577	-0.824935	0.933957	0.08004	0.558754
STRG.22644	GO:0005509	IPR018247|IPR002048|IPR011992	DTZ	Calcium-binding protein	cellular organisms	1	0.10874	black	Correlated	Phase-I	11.4789	10.7752	10.43	11.326	10.8588	12.0336	10.3467	10.3122	10.604	9.90509	10.9523	10.5864	10.6499	10.8485	11.0764	1.47203	-0.0859439	-0.850326	1.13357	0.0990342	2.70016	-1.03489	-1.11126	-0.465136	-2.01259	0.306133	-0.504118	-0.363514	0.0762218	0.580922
STRG.22657	GO:0006486|GO:0016757	IPR040911|IPR004263	S	macromolecule glycosylation	cellular organisms	1	0.0928233	blue	Correlated	Phase-I	10.7347	11.3697	10.7452	10.9889	10.5881	10.4167	10.1225	10.1625	9.88311	9.4736	10.3463	10.1373	10.112	10.3201	10.3691	0.821333	2.31393	0.845853	1.41888	0.476678	0.0737928	-0.617755	-0.523889	-1.1806	-2.14324	-0.0918035	-0.583045	-0.642597	-0.153359	-0.0380789
STRG.22719	NA|NA|NA|NA	IPR009057|IPR001005|IPR017930	ADK	RNA polymerase II transcription regulator recruiting activity	cellular organisms	1	0.0886857	blue	Correlated	Phase-I	10.739	10.7579	11.3925	10.7287	10.8348	10.421	10.2127	10.2134	10.1424	9.72936	10.1648	10.2041	10.4879	10.2722	10.4419	0.922006	0.977501	2.84439	0.89166	1.20383	-0.0133402	-0.626231	-0.623989	-0.832957	-2.04801	-0.76704	-0.651583	0.18344	-0.451127	0.0481036
STRG.22719	NA|NA|NA|NA	IPR001005|IPR017930|IPR009057	ADK	RNA polymerase II transcription regulator recruiting activity	cellular organisms	1	0.0886857	blue	Correlated	Phase-I	10.739	10.7579	11.3925	10.7287	10.8348	10.421	10.2127	10.2134	10.1424	9.72936	10.1648	10.2041	10.4879	10.2722	10.4419	0.922006	0.977501	2.84439	0.89166	1.20383	-0.0133402	-0.626231	-0.623989	-0.832957	-2.04801	-0.76704	-0.651583	0.18344	-0.451127	0.0481036
STRG.22746	GO:0004425	IPR011060|IPR013785|IPR045186|IPR013798	E	Indole-3-glycerol phosphate synthase	cellular organisms	1	0.0468658	blue	Correlated	Phase-I	11.2096	11.3414	11.0873	11.2694	11.5002	10.6761	10.9298	11.0567	11.1533	10.2476	11.1417	10.8941	10.6129	10.9647	10.873	0.673214	1.15375	0.22775	0.891105	1.73228	-1.2706	-0.346233	0.116212	0.468183	-2.8318	0.426094	-0.476132	-1.50094	-0.219116	-0.553077
STRG.22818	GO:0003824|GO:0004084|GO:0009081	IPR033939|IPR043132|IPR036038|IPR001544|IPR043131|IPR005786	E	branched-chain-amino-acid transaminase activity	cellular organisms	1	0.0798768	blue	Correlated	Phase-I	10.7315	10.9589	11.1463	10.7389	10.5616	10.5565	10.2448	9.72629	9.87454	9.34996	10.1519	10.2466	9.84052	10.2491	10.3526	1.00659	1.53135	1.96402	1.02358	0.614372	0.602678	-0.116886	-1.31378	-0.971568	-2.18245	-0.331419	-0.112731	-1.05011	-0.107074	0.131877
STRG.22863	GO:0006629|GO:0016627	IPR001104|IPR010721	O	oxidoreductase activity, acting on the CH-CH group of donors	cellular organisms	1	0.109249	blue	Correlated	Phase-I	11.1741	11.0205	11.3272	12.1026	11.659	11.645	10.266	10.6049	11.0362	9.84281	10.2826	10.3892	10.3802	10.5102	10.7873	0.532252	0.27457	0.788955	2.08928	1.34544	1.32191	-0.990775	-0.422371	0.300903	-1.70043	-0.962934	-0.784133	-0.799147	-0.58115	-0.116562
STRG.22875	GO:0016409	IPR001594	Z	protein-cysteine S-palmitoyltransferase activity	cellular organisms	1	0.0739932	blue	Correlated	Phase-I	11.0095	10.8311	11.2855	10.9377	10.8372	10.487	10.2768	10.0179	10.1371	9.71305	10.4066	10.7648	9.96342	10.3907	10.5339	1.28783	0.837358	1.9849	1.10641	0.852654	-0.0317446	-0.562663	-1.21655	-0.915505	-1.98636	-0.234908	0.669774	-1.35405	-0.275028	0.0865661
STRG.22892	GO:0008017	IPR018799|IPR040468|IPR042576|IPR041476	Z	intraciliary transport	cellular organisms	1	0.0840723	blue	Correlated	Phase-I	10.7459	10.7355	10.3666	11.2233	10.8822	10.4105	10.1889	10.3072	10.0017	9.28794	10.1774	10.17	10.0663	10.2006	10.3759	0.923826	0.898821	0.00754306	2.07727	1.25317	0.113565	-0.42171	-0.136088	-0.873931	-2.59841	-0.449611	-0.46756	-0.71793	-0.393557	0.0299938
STRG.22917	GO:0006083|GO:0008775	IPR038460|IPR026888|IPR037171|IPR046433	C	acetyl-CoA hydrolase	cellular organisms	1	0.0878325	blue	Correlated	Phase-I	10.7433	10.7386	11.3581	10.7688	10.8781	10.5677	10.0263	10.2902	10.2251	9.55603	10.1894	10.1434	10.1547	10.2783	10.4867	0.901675	0.888871	2.56742	0.970827	1.2669	0.426007	-1.04091	-0.325993	-0.502239	-2.31514	-0.598958	-0.723691	-0.693194	-0.358105	0.206508
STRG.22948	NA|NA	IPR036465|IPR033479|IPR002035|IPR029151	S	von Willebrand factor (vWF) type A domain	cellular organisms	1	0.0985228	blue	Correlated	Phase-I	11.1815	10.8413	11.7003	11.1751	10.7432	10.8017	10.0434	10.1581	10.0074	9.57237	10.2466	10.2586	11.0506	10.7565	10.8295	1.15181	0.476542	2.18139	1.13901	0.281992	0.397966	-1.10694	-0.879176	-1.17842	-2.04171	-0.703601	-0.679758	0.892035	0.308368	0.45317
STRG.22948	NA|NA	IPR036465|IPR033479|IPR029151|IPR002035	S	von Willebrand factor (vWF) type A domain	cellular organisms	1	0.0985228	blue	Correlated	Phase-I	11.1815	10.8413	11.7003	11.1751	10.7432	10.8017	10.0434	10.1581	10.0074	9.57237	10.2466	10.2586	11.0506	10.7565	10.8295	1.15181	0.476542	2.18139	1.13901	0.281992	0.397966	-1.10694	-0.879176	-1.17842	-2.04171	-0.703601	-0.679758	0.892035	0.308368	0.45317
STRG.22952	GO:0004427|GO:0009678|GO:0016020|GO:1902600	IPR004131	C	hydrogen-translocating pyrophosphatase activity	cellular organisms	1	0.0996342	blue	Correlated	Phase-I	11.315	10.8286	10.3561	10.7061	10.5855	10.4284	10.0346	9.7681	9.88609	9.47901	10.0943	10.0547	9.87282	10.2185	10.314	2.42355	1.30908	0.226439	1.02848	0.752192	0.392247	-0.509961	-1.12066	-0.850335	-1.78303	-0.373312	-0.464005	-0.880734	-0.0887468	0.130161
STRG.23258	NA	NA	-	-	cellular organisms	1	0.0693574	blue	Correlated	Phase-I	11.1938	10.7594	10.5279	11.4713	11.0292	10.5292	10.9387	10.3041	11.0505	9.81975	10.672	10.7122	10.686	10.6116	10.6247	1.1933	-0.00855766	-0.648929	1.96111	0.738083	-0.645261	0.487732	-1.2683	0.796961	-2.60827	-0.250287	-0.138933	-0.211667	-0.417384	-0.381107
STRG.23282	GO:0005515	IPR019734|IPR011990|IPR001440	O	negative regulation of ER-associated ubiquitin-dependent protein catabolic process	cellular organisms	1	0.05686	yellow	Anticorrelated	Phase-I	13.0443	12.8215	13.7836	13.0024	13.6343	13.6602	12.9623	13.0224	13.1381	13.4114	12.7638	12.7441	12.853	12.6624	12.2784	0.165083	-0.422582	2.11484	0.054643	1.72105	1.78941	-0.0510998	0.107352	0.412477	1.13308	-0.574536	-0.626636	-0.339336	-0.842037	-1.85476
STRG.23313	GO:0003723|GO:0004654|GO:0006402	IPR012162|IPR015847|IPR027408|IPR001247|IPR020568|IPR036345	J	polyribonucleotide nucleotidyltransferase activity	cellular organisms	1	0.0819619	blue	Correlated	Phase-I	10.8149	11.2436	10.4826	10.735	11.0461	10.4171	10.0258	9.94232	10.0279	9.34873	10.1732	10.4023	10.1844	10.4836	10.4243	0.990427	1.99384	0.212643	0.803504	1.53161	0.0593017	-0.856667	-1.05198	-0.851582	-2.44139	-0.511489	0.0247372	-0.485366	0.214949	0.0761945
STRG.23354	NA	IPR023395|IPR018108	U	isopropylmalate transmembrane transporter activity	cellular organisms	1	0.0637478	turquoise	Anticorrelated	Phase-I	11.5887	11.4927	11.8493	12.1411	11.7883	11.8654	11.4673	11.2761	11.0766	11.5023	11.1169	11.2579	10.7188	11.0965	11.0437	0.55418	0.298953	1.24739	2.02372	1.08515	1.29016	0.231262	-0.277363	-0.807905	0.32447	-0.700676	-0.325797	-1.75979	-0.754949	-0.895366
STRG.23363	GO:0004672|GO:0005524|GO:0006468|GO:0004672|GO:0006468|GO:0004674|GO:0005524	IPR045270|IPR000719|IPR008271|IPR011009	G	protein serine/threonine kinase activity	cellular organisms	1	0.083986	blue	Correlated	Phase-I	11.8824	10.9974	10.6121	11.7656	11.2913	10.7279	11.0571	10.5196	10.8764	10.45	10.406	10.9431	10.9372	10.8655	10.9337	2.18494	0.0758453	-0.842389	1.90646	0.776046	-0.566461	0.217938	-1.06293	-0.212615	-1.22888	-1.33374	-0.0536704	-0.0678293	-0.238691	-0.0761553
STRG.23403	GO:0004672|GO:0005524|GO:0006468|GO:0004672|GO:0006468|GO:0005524	IPR011047|IPR001245|IPR017441|IPR000719|IPR011009	KLT	protein kinase activity	cellular organisms	1	0.0534129	blue	Correlated	Phase-I	10.732	10.7367	10.3599	10.7046	10.5607	10.4162	9.96001	9.72329	9.88828	9.28541	10.0879	10.367	9.80731	10.1327	10.2602	1.36721	1.37942	0.397089	1.29558	0.920645	0.543933	-0.645216	-1.26226	-0.832192	-2.40366	-0.311721	0.415643	-1.04325	-0.195034	0.137198
STRG.23478	GO:0004672|GO:0005524|GO:0006468|GO:0004672|GO:0006468|GO:0004674|GO:0005524|GO:0006468|GO:0005524	IPR000719|IPR008271|IPR017441|IPR011009|IPR000961	T	Serine/Threonine protein kinases, catalytic domain	cellular organisms	1	0.074327	blue	Correlated	Phase-I	10.8324	10.9586	11.0464	11.3899	11.0461	10.6342	10.0144	10.7281	10.731	9.3854	10.3074	10.7215	10.1022	10.3721	10.7271	0.452767	0.736151	0.933245	1.70432	0.932537	0.0080374	-1.38323	0.218824	0.225181	-2.79516	-0.725608	0.204035	-1.18628	-0.58036	0.216588
STRG.23641	GO:0005789|GO:0006506	IPR009580	S	GPI anchor biosynthetic process	cellular organisms	1	0.0768338	blue	Correlated	Phase-I	11.0536	10.883	10.3636	11.1829	10.8341	10.4105	9.98845	10.0385	10.1284	9.58268	10.1953	10.0376	10.2059	10.3815	10.429	1.5761	1.17011	-0.0663891	1.88411	1.05378	0.0453437	-0.959336	-0.840184	-0.62626	-1.92527	-0.467033	-0.842327	-0.441597	-0.0237473	0.0893035
STRG.23709	GO:0005049|GO:0051169|GO:0006886|GO:0031267	IPR001494|IPR016024|IPR044189|IPR011989	S	nuclear export signal receptor activity	cellular organisms	1	0.0526621	blue	Correlated	Phase-I	11.438	11.3332	11.2324	11.2446	11.1695	11.121	10.7389	10.5635	10.6549	10.2579	10.7083	10.5363	10.7124	10.6901	10.7357	1.80238	1.47815	1.16597	1.20375	0.971301	0.820954	-0.361884	-0.904721	-0.62191	-1.85098	-0.456406	-0.9889	-0.443746	-0.512825	-0.371604
STRG.23831	GO:0016491|NA|GO:0016491	IPR042098|IPR003819|IPR038492	Q	trimethyllysine dioxygenase activity	cellular organisms	1	0.0952055	yellow	Anticorrelated	Phase-I	13.5362	13.3381	13.808	13.3795	13.3961	13.3478	13.5197	12.7512	11.6261	13.45	10.8651	11.523	11.8972	11.0695	11.2085	1.06463	0.877721	1.32097	0.916776	0.932473	0.886898	1.04902	0.324182	-0.736934	0.983334	-1.45469	-0.834172	-0.481267	-1.26188	-1.13082
STRG.23831	GO:0016491|NA|GO:0016491	IPR010376|IPR038492	NA	NA	cellular organisms	1	0.0952055	yellow	Anticorrelated	Phase-I	13.5362	13.3381	13.808	13.3795	13.3961	13.3478	13.5197	12.7512	11.6261	13.45	10.8651	11.523	11.8972	11.0695	11.2085	1.06463	0.877721	1.32097	0.916776	0.932473	0.886898	1.04902	0.324182	-0.736934	0.983334	-1.45469	-0.834172	-0.481267	-1.26188	-1.13082
STRG.23831	GO:0016491|NA|GO:0016491	IPR003819|IPR042098	Q	trimethyllysine dioxygenase activity	cellular organisms	1	0.0952055	yellow	Anticorrelated	Phase-I	13.5362	13.3381	13.808	13.3795	13.3961	13.3478	13.5197	12.7512	11.6261	13.45	10.8651	11.523	11.8972	11.0695	11.2085	1.06463	0.877721	1.32097	0.916776	0.932473	0.886898	1.04902	0.324182	-0.736934	0.983334	-1.45469	-0.834172	-0.481267	-1.26188	-1.13082
STRG.23900	NA	IPR045249|IPR027806	S	nuclease activity	cellular organisms	1	0.0461561	blue	Correlated	Phase-I	10.7315	10.8546	10.4912	10.7024	10.849	10.6926	10.0294	10.0019	10.0822	10.2093	10.6118	10.1167	9.94294	10.2169	10.2726	1.13737	1.52234	0.38571	1.04629	1.50473	1.01567	-1.05872	-1.14482	-0.893416	-0.496166	0.762861	-0.785756	-1.3291	-0.472115	-0.298117
STRG.23931	GO:0005524|GO:0016887	IPR027417|IPR003959|IPR003960|IPR003593	O	ATP binding	cellular organisms	1	0.0661906	black	Correlated	Phase-I	11.7967	11.3492	11.2163	11.4354	11.22	11.1579	10.8339	10.9908	11.2796	10.7105	11.0756	10.9657	10.5596	10.6906	10.7377	2.28187	0.887529	0.473501	1.15629	0.485089	0.291583	-0.717636	-0.228999	0.670848	-1.10214	0.0354833	-0.306971	-1.57225	-1.16415	-1.01742
STRG.24015	GO:0005515|NA	IPR001202|IPR002110|IPR036770|IPR036020	I	spectrin binding	cellular organisms	1	0.0749604	blue	Correlated	Phase-I	10.7315	10.7355	10.3561	10.7017	11.0009	10.4105	10.2857	9.82626	9.87508	9.2892	10.0854	9.99185	9.80399	10.129	10.246	1.22234	1.23211	0.309637	1.14982	1.87714	0.441993	0.138661	-0.978207	-0.85954	-2.28372	-0.348368	-0.575693	-1.03233	-0.242408	0.0420033
STRG.24015	GO:0005515|NA	NA	I	spectrin binding	cellular organisms	1	0.0749604	blue	Correlated	Phase-I	10.7315	10.7355	10.3561	10.7017	11.0009	10.4105	10.2857	9.82626	9.87508	9.2892	10.0854	9.99185	9.80399	10.129	10.246	1.22234	1.23211	0.309637	1.14982	1.87714	0.441993	0.138661	-0.978207	-0.85954	-2.28372	-0.348368	-0.575693	-1.03233	-0.242408	0.0420033
STRG.24041	NA|NA	IPR038418|IPR007115	H	6-pyruvoyl tetrahydrobiopterin synthase	cellular organisms	1	0.105818	blue	Correlated	Phase-I	10.7953	11.2408	10.7571	10.9694	11.8056	11.5	10.0182	10.2211	10.2912	9.98461	10.5049	10.6884	10.2039	10.2803	10.3334	0.374976	1.27048	0.298195	0.725029	2.40592	1.79161	-1.18712	-0.77936	-0.638396	-1.25473	-0.208867	0.160112	-0.813985	-0.660277	-0.553489
STRG.24068	NA	NA	-	-	cellular organisms	1	0.0860386	blue	Correlated	Phase-I	10.7348	10.7355	10.3561	11.0891	10.5541	10.4114	9.96001	9.7193	9.87454	9.28541	10.0854	9.99185	9.80717	10.129	10.2455	1.20446	1.20624	0.344306	2.00923	0.794171	0.469959	-0.555229	-1.10196	-0.749354	-2.08745	-0.270511	-0.482915	-0.90238	-0.171505	0.0931613
STRG.24097	GO:0004181|GO:0006508|GO:0008270	IPR000834|IPR040626	E	protein deglutamylation	cellular organisms	1	0.0406827	turquoise	Anticorrelated	Phase-I	11.0763	10.7889	11.1409	11.0688	10.7128	10.8168	10.4385	10.3894	10.3822	11.1156	10.3997	10.4125	10.807	10.595	10.6242	1.48124	0.418805	1.72001	1.45339	0.137629	0.521739	-0.876575	-1.05772	-1.08444	1.62627	-1.01997	-0.972344	0.485646	-0.298036	-0.189945
STRG.24098	GO:0004402|GO:0006355|GO:0016573|NA	IPR035898|IPR013178|IPR000197	K	TAZ zinc finger, present in p300 and CBP	cellular organisms	1	0.058916	blue	Correlated	Phase-I	10.9806	10.9332	10.4358	11.1238	11.2235	10.7643	10.6336	10.3684	10.4956	9.40362	10.1478	10.2512	11.0401	10.6915	10.6014	0.875485	0.760367	-0.445645	1.22271	1.46426	0.350795	0.0340681	-0.609102	-0.300553	-2.94845	-1.14387	-0.893313	1.01975	0.174436	-0.0441027
STRG.24202	GO:0000287|GO:0008897|GO:0009239|GO:0009366|GO:0016780	IPR041354|IPR037143|IPR008278|IPR003542	S	4'-phosphopantetheinyl transferase superfamily	cellular organisms	1	0.0445822	turquoise	Anticorrelated	Phase-I	11.3034	11.2845	10.7492	10.9663	11.3083	10.5305	10.724	10.4888	10.7554	10.9305	10.7159	10.9334	10.658	10.6162	10.6018	1.797	1.72538	-0.297298	0.523001	1.81541	-1.1237	-0.392495	-1.28132	-0.273801	0.387665	-0.423377	0.398858	-0.642002	-0.799788	-0.85438
STRG.24214	NA	IPR011004|IPR001451	S	carbonate dehydratase activity	cellular organisms	1	0.0382939	yellow	Anticorrelated	Phase-I	11.8814	11.6218	11.5664	11.5571	11.6638	11.8034	11.2746	11.511	11.853	11.5926	11.0414	11.2176	11.0862	11.1382	11.0433	1.53205	0.655464	0.4685	0.43695	0.79728	1.26858	-0.516725	0.281488	1.43602	0.556948	-1.30407	-0.709214	-1.1527	-0.977176	-1.29754
STRG.24341	GO:0004540	IPR021139	S	NYN domain	cellular organisms	1	0.100677	black	Correlated	Phase-I	11.9269	11.5277	10.8171	11.885	11.6859	11.5747	10.3647	10.0035	10.9606	9.5879	10.1222	10.4053	10.3719	10.3329	10.5259	1.6134	1.0487	0.043466	1.55422	1.27254	1.11522	-0.596564	-1.10747	0.246466	-1.69543	-0.939553	-0.539073	-0.586366	-0.641514	-0.368489
STRG.24427	NA	IPR007557	S	PSP1 C-terminal conserved region	cellular organisms	1	0.0965011	blue	Correlated	Phase-I	10.7315	10.7725	10.3561	11.2318	10.5561	10.4105	9.96001	9.74887	9.97386	9.28541	10.0875	9.99185	9.80399	10.129	10.264	1.08965	1.17869	0.273433	2.1772	0.708193	0.391796	-0.587511	-1.0465	-0.557408	-2.054	-0.310333	-0.5183	-0.926665	-0.220249	0.0732112
STRG.24536	GO:0005515|GO:0006493|GO:0016757	IPR019734|IPR037919|IPR011990|IPR029489	O	protein N-acetylglucosaminyltransferase activity	cellular organisms	1	0.0818404	blue	Correlated	Phase-I	11.6227	10.8747	10.5139	11.4916	11.1567	10.8198	10.5287	10.1522	10.8714	10.089	10.4676	10.6409	10.5265	10.4851	10.7827	2.08916	0.307254	-0.552123	1.77699	0.979056	0.17645	-0.516996	-1.41382	0.299367	-1.56423	-0.662492	-0.249718	-0.52213	-0.62074	0.0881167
STRG.24841	GO:0016787|GO:0016787	IPR029052|IPR006186	T	Serine threonine-protein phosphatase	cellular organisms	1	0.0768366	turquoise	Anticorrelated	Phase-I	11.6104	12.1839	12.005	12.4189	12.2205	11.7928	10.6546	11.4576	11.57	11.3359	11.0484	11.2522	10.9803	11.1184	11.2757	0.209878	1.36009	1.00123	1.83134	1.43335	0.575686	-1.70698	-0.0966369	0.128901	-0.340565	-0.917207	-0.508493	-1.05369	-0.776725	-0.461345
STRG.24841	GO:0016787|GO:0016787	IPR004843|IPR006186|IPR029052	T	Serine threonine-protein phosphatase	cellular organisms	1	0.0768366	turquoise	Anticorrelated	Phase-I	11.6104	12.1839	12.005	12.4189	12.2205	11.7928	10.6546	11.4576	11.57	11.3359	11.0484	11.2522	10.9803	11.1184	11.2757	0.209878	1.36009	1.00123	1.83134	1.43335	0.575686	-1.70698	-0.0966369	0.128901	-0.340565	-0.917207	-0.508493	-1.05369	-0.776725	-0.461345
STRG.25064	NA|GO:0007154|GO:0016020	IPR028994|IPR013517|IPR038081	S	FG-GAP repeat	cellular organisms	1	0.107457	blue	Correlated	Phase-I	10.7315	11.3541	10.3561	10.7055	10.5548	10.4105	9.96001	9.7193	9.87454	9.28541	10.0854	9.99185	9.80399	10.1365	10.2615	1.1206	2.46504	0.309841	1.06446	0.739012	0.427413	-0.545347	-1.06512	-0.729903	-2.00203	-0.274666	-0.476599	-0.882233	-0.164286	0.105698
STRG.25064	NA|GO:0007154|GO:0016020	IPR013517|IPR038081|IPR003644	S	FG-GAP repeat	cellular organisms	1	0.107457	blue	Correlated	Phase-I	10.7315	11.3541	10.3561	10.7055	10.5548	10.4105	9.96001	9.7193	9.87454	9.28541	10.0854	9.99185	9.80399	10.1365	10.2615	1.1206	2.46504	0.309841	1.06446	0.739012	0.427413	-0.545347	-1.06512	-0.729903	-2.00203	-0.274666	-0.476599	-0.882233	-0.164286	0.105698
STRG.25212	GO:0005515	IPR000409|IPR036372|IPR011993|IPR001680|IPR023362|IPR015943|IPR036322	S	platelet formation	cellular organisms	1	0.0944791	blue	Correlated	Phase-I	10.7315	10.7361	10.4009	11.3375	10.5536	10.8339	10.0885	9.82921	10.0336	9.66869	10.2633	10.1303	9.86142	10.3139	10.284	0.914614	0.9253	0.149119	2.31767	0.502735	1.15155	-0.57423	-1.17451	-0.701173	-1.54615	-0.169412	-0.477346	-1.09992	-0.052353	-0.121505
STRG.25224	NA	IPR039924|IPR011993	L	cell volume homeostasis	cellular organisms	1	0.101778	turquoise	Anticorrelated	Phase-I	11.1574	11.4256	11.477	11.5384	12.0395	10.8761	10.5705	10.4735	11.1218	10.2562	10.4292	10.4253	10.4421	10.5595	10.6456	0.554494	1.08202	1.18312	1.30386	2.28936	0.00134363	-0.599689	-0.790528	0.484484	-1.21798	-0.877604	-0.885294	-0.852352	-0.621431	-0.452106
STRG.25332	NA|NA	IPR012334|IPR011050	P	Parallel beta-helix repeats	cellular organisms	1	0.0999074	blue	Correlated	Phase-I	10.8983	11.3789	10.4627	10.9356	10.6132	10.4314	10.115	9.82316	9.8963	9.33401	10.2266	10.0548	9.95282	10.2706	10.3738	1.22456	2.24125	0.303119	1.30356	0.621331	0.236844	-0.432526	-1.05	-0.895277	-2.08488	-0.196534	-0.560009	-0.775706	-0.103422	0.114964
STRG.25332	NA|NA	IPR011050	NA	NA	cellular organisms	1	0.0999074	blue	Correlated	Phase-I	10.8983	11.3789	10.4627	10.9356	10.6132	10.4314	10.115	9.82316	9.8963	9.33401	10.2266	10.0548	9.95282	10.2706	10.3738	1.22456	2.24125	0.303119	1.30356	0.621331	0.236844	-0.432526	-1.05	-0.895277	-2.08488	-0.196534	-0.560009	-0.775706	-0.103422	0.114964
STRG.25570	GO:0004553|GO:0005975|GO:0004553|GO:0005975	IPR026891|IPR013783|IPR036881|IPR017853|IPR001764|IPR002772|IPR036962	G	xylan 1,4-beta-xylosidase activity	cellular organisms	1	0.0825317	blue	Correlated	Phase-I	10.7521	10.7621	10.5117	11.1881	10.5771	10.429	10.0014	9.93623	10.2692	9.78596	10.0994	10.1747	9.89218	10.2236	10.291	1.12361	1.15025	0.484647	2.28239	0.658649	0.265015	-0.871594	-1.04478	-0.159796	-1.44417	-0.610979	-0.410969	-1.16185	-0.280936	-0.101963
STRG.25570	GO:0004553|GO:0005975|GO:0004553|GO:0005975	IPR036962|IPR026891|IPR013783|IPR001764|IPR036881|IPR002772|IPR017853	G	xylan 1,4-beta-xylosidase activity	cellular organisms	1	0.0825317	blue	Correlated	Phase-I	10.7521	10.7621	10.5117	11.1881	10.5771	10.429	10.0014	9.93623	10.2692	9.78596	10.0994	10.1747	9.89218	10.2236	10.291	1.12361	1.15025	0.484647	2.28239	0.658649	0.265015	-0.871594	-1.04478	-0.159796	-1.44417	-0.610979	-0.410969	-1.16185	-0.280936	-0.101963
STRG.25575	NA	IPR019315|IPR039207	O	Kinase phosphorylation protein	cellular organisms	1	0.0703644	blue	Correlated	Phase-I	11.0288	11.3016	11.5521	11.0057	11.0382	10.8539	10.6462	10.4784	10.5313	10.7689	10.5038	10.4862	10.4759	10.6288	10.6022	0.92197	1.82562	2.65527	0.845469	0.953242	0.342732	-0.344978	-0.90058	-0.725384	0.0612351	-0.816468	-0.874727	-0.909044	-0.40248	-0.490556
STRG.25581	GO:0004672|GO:0005524|GO:0006468|GO:0004672|GO:0006468|GO:0005524	IPR017441|IPR000719|IPR008271|IPR011009	T	protein serine/threonine kinase activity	cellular organisms	1	0.0722842	blue	Correlated	Phase-I	11.1922	10.9823	10.9697	11.2477	10.6809	10.6634	10.7776	9.82752	10	9.94419	10.1175	10.1323	10.1901	10.1639	10.4431	1.58078	1.12992	1.10291	1.69986	0.482589	0.445187	0.690415	-1.35011	-0.9796	-1.09953	-0.727285	-0.695481	-0.57146	-0.627763	-0.0280875
STRG.25700	GO:0006508|GO:0008236	IPR001375|IPR029058|IPR011042|IPR045550	E	serine-type peptidase activity	cellular organisms	1	0.04134	blue	Correlated	Phase-I	10.7337	10.7446	10.3627	10.7093	10.5721	10.417	10.2644	10.2779	9.8974	9.71245	10.2458	10.3802	9.91033	10.3316	10.3908	1.38846	1.42684	0.0845851	1.30283	0.82054	0.275421	-0.260625	-0.213234	-1.55061	-2.20063	-0.326305	0.146204	-1.50517	-0.0244394	0.183328
STRG.25734	NA|NA|NA|NA	IPR013783|IPR014756|IPR002909	BQ	semaphorin-plexin signaling pathway	cellular organisms	1	0.115357	pink	Correlated	Phase-I	10.7337	10.7379	10.3561	10.7017	10.5536	11.5734	10.2908	9.9586	10.0799	9.28541	10.1073	9.99185	9.9226	10.2949	10.322	0.994191	1.00405	0.117348	0.919919	0.576121	2.94399	-0.034192	-0.805559	-0.523799	-2.36873	-0.460309	-0.728352	-0.889144	-0.0246642	0.0381918
STRG.25734	NA|NA|NA|NA	IPR014756|IPR013783|IPR002909	BQ	semaphorin-plexin signaling pathway	cellular organisms	1	0.115357	pink	Correlated	Phase-I	10.7337	10.7379	10.3561	10.7017	10.5536	11.5734	10.2908	9.9586	10.0799	9.28541	10.1073	9.99185	9.9226	10.2949	10.322	0.994191	1.00405	0.117348	0.919919	0.576121	2.94399	-0.034192	-0.805559	-0.523799	-2.36873	-0.460309	-0.728352	-0.889144	-0.0246642	0.0381918
STRG.25734	NA|NA|NA|NA	IPR002909|IPR014756|IPR013783	BQ	semaphorin-plexin signaling pathway	cellular organisms	1	0.115357	pink	Correlated	Phase-I	10.7337	10.7379	10.3561	10.7017	10.5536	11.5734	10.2908	9.9586	10.0799	9.28541	10.1073	9.99185	9.9226	10.2949	10.322	0.994191	1.00405	0.117348	0.919919	0.576121	2.94399	-0.034192	-0.805559	-0.523799	-2.36873	-0.460309	-0.728352	-0.889144	-0.0246642	0.0381918
STRG.25734	NA|NA|NA|NA	IPR013783	BQ	semaphorin-plexin signaling pathway	cellular organisms	1	0.115357	pink	Correlated	Phase-I	10.7337	10.7379	10.3561	10.7017	10.5536	11.5734	10.2908	9.9586	10.0799	9.28541	10.1073	9.99185	9.9226	10.2949	10.322	0.994191	1.00405	0.117348	0.919919	0.576121	2.94399	-0.034192	-0.805559	-0.523799	-2.36873	-0.460309	-0.728352	-0.889144	-0.0246642	0.0381918
STRG.25784	GO:0005524|GO:0016887	IPR003960|IPR027417|IPR003959|IPR003593	O	respiratory chain complex III assembly	cellular organisms	1	0.0592639	turquoise	Anticorrelated	Phase-I	10.9125	11.1595	10.3618	11.1336	11.1739	10.4397	9.96429	9.93107	10.3988	10.0847	10.3931	10.7914	10.745	10.3896	10.4584	0.865673	1.47861	-0.501205	1.41444	1.51435	-0.307694	-1.48764	-1.57009	-0.409269	-1.18888	-0.423528	0.565042	0.44994	-0.432156	-0.261243
STRG.25821	GO:0016702|GO:0034440|GO:0046872|GO:0016702|GO:0046872|NA	IPR013819|IPR000907|IPR036226	I	oxidoreductase activity, acting on single donors with incorporation of molecular oxygen, incorporation of two atoms of oxygen	cellular organisms	1	0.119613	turquoise	Anticorrelated	Phase-I	10.8337	11.8931	10.3741	11.6013	11.1466	10.4324	10.5204	9.89147	10.1802	10.3846	10.1811	10.1283	10.22	10.275	10.4183	0.499723	2.36253	-0.308388	1.84938	1.04992	-0.205973	-0.0512755	-1.15711	-0.649461	-0.289989	-0.64775	-0.740628	-0.579376	-0.482703	-0.230693
STRG.25821	GO:0016702|GO:0034440|GO:0046872|GO:0016702|GO:0046872|NA	NA	I	oxidoreductase activity, acting on single donors with incorporation of molecular oxygen, incorporation of two atoms of oxygen	cellular organisms	1	0.119613	turquoise	Anticorrelated	Phase-I	10.8337	11.8931	10.3741	11.6013	11.1466	10.4324	10.5204	9.89147	10.1802	10.3846	10.1811	10.1283	10.22	10.275	10.4183	0.499723	2.36253	-0.308388	1.84938	1.04992	-0.205973	-0.0512755	-1.15711	-0.649461	-0.289989	-0.64775	-0.740628	-0.579376	-0.482703	-0.230693
STRG.25822	GO:0016702|GO:0034440|GO:0046872|GO:0016702|GO:0046872	IPR000907|IPR013819|IPR036226	I	oxidoreductase activity, acting on single donors with incorporation of molecular oxygen, incorporation of two atoms of oxygen	cellular organisms	1	0.12216	turquoise	Anticorrelated	Phase-I	12.3771	13.4819	12.7974	12.8292	11.7062	11.7464	12.3337	11.0201	10.8282	13.3241	10.9502	11.3038	12.1676	10.9262	11.3797	0.654964	1.93992	1.14374	1.18071	-0.125356	-0.0785814	0.604473	-0.923303	-1.14651	1.75637	-1.00457	-0.593386	0.411228	-1.03256	-0.505052
STRG.25908	NA	IPR045249|IPR027806	S	DDE superfamily endonuclease	cellular organisms	1	0.0823299	blue	Correlated	Phase-I	11.1204	10.8786	10.3561	10.7047	10.5543	10.4105	9.9886	9.79693	9.89073	9.62694	10.1745	10.0149	9.9879	10.1698	10.3134	2.19008	1.57621	0.249262	1.13464	0.752646	0.387518	-0.683776	-1.17046	-0.93229	-1.60212	-0.211741	-0.616926	-0.685548	-0.223589	0.140833
STRG.25997	GO:0008113	IPR036509|IPR002569	O	peptide-methionine (S)-S-oxide reductase activity	cellular organisms	1	0.07159	blue	Correlated	Phase-I	11.3348	11.0968	10.4974	11.0824	10.9405	11.2499	10.2313	10.0865	10.2719	9.50795	10.5081	10.4434	10.1968	10.4635	10.7508	1.69647	1.16267	-0.181484	1.13039	0.812113	1.50601	-0.778233	-1.10291	-0.687147	-2.40026	-0.1574	-0.30249	-0.855554	-0.257555	0.386876
STRG.26041	GO:0005524|GO:0016887	IPR027417|IPR003338|IPR015415|IPR003959|IPR041569|IPR029067|IPR003593|IPR009010	O	ATP binding	cellular organisms	1	0.0865482	yellow	Anticorrelated	Phase-I	11.3271	11.3579	12.44	11.867	12.1299	12.1843	11.3306	11.118	11.3857	11.3674	11.0317	11.2866	10.613	11.1462	10.9411	-0.105832	-0.0373573	2.36454	1.09255	1.67612	1.79698	-0.0979621	-0.570037	0.0242937	-0.0164258	-0.761592	-0.195698	-1.69092	-0.507498	-0.96261
STRG.26073	NA	IPR036249|IPR013766|IPR017937	CO	intramolecular oxidoreductase activity, transposing S-S bonds	cellular organisms	1	0.103169	blue	Correlated	Phase-I	11.3009	10.7355	10.3561	10.7017	10.556	10.4105	9.9614	9.7193	9.87508	9.28541	10.0854	9.99185	9.80399	10.1622	10.2455	2.39962	1.15578	0.320851	1.08129	0.760652	0.440646	-0.547445	-1.08011	-0.737367	-2.03473	-0.274707	-0.480458	-0.893762	-0.105749	0.0775736
STRG.26267	GO:0005524|GO:0016887	IPR003959|IPR041569|IPR027417|IPR003593|IPR003960	O	ATP binding	cellular organisms	1	0.0938317	black	Correlated	Phase-I	11.6131	10.8787	10.3599	11.1643	10.7852	10.6783	10.5445	10.4401	10.2656	10.4487	10.4383	10.1259	10.3669	10.4162	10.4151	2.72571	0.781047	-0.592555	1.53735	0.533572	0.250487	-0.103756	-0.380187	-0.842268	-0.357496	-0.3851	-1.2121	-0.574114	-0.443444	-0.446308
STRG.26276	GO:0005515|GO:0005634|GO:0018024|GO:0006355	IPR001214|IPR006560|IPR000637|IPR046341|IPR003616	H	uterine gland development	cellular organisms	1	0.0825107	blue	Correlated	Phase-I	10.8509	11.1137	10.8999	10.9459	11.3385	10.4211	10.291	10.1303	10.1317	9.56991	10.6334	10.0946	9.97005	10.2339	10.3543	0.87491	1.46419	0.984903	1.08793	1.96805	-0.0885719	-0.380354	-0.740616	-0.737399	-1.99696	0.387416	-0.820525	-1.09987	-0.508338	-0.238351
STRG.26335	GO:0051879|GO:0051879	IPR007052|IPR045250|IPR008978	K	prostaglandin-E synthase activity	cellular organisms	1	0.0808891	blue	Correlated	Phase-I	11.1024	11.3643	10.5807	11.834	11.6847	10.9326	10.4852	10.3925	10.6148	11.0774	10.782	10.7852	10.9748	10.6768	10.8208	0.405247	1.02586	-0.831061	2.1387	1.78499	0.00271237	-1.05729	-1.27708	-0.750395	0.34602	-0.354184	-0.346452	0.102769	-0.603369	-0.262238
STRG.26616	GO:0004843|GO:0004843|GO:0006511|GO:0004843|GO:0016579|NA|GO:0004843|GO:0006511|GO:0004843|GO:0016579	IPR028889|IPR001394|IPR035927|IPR006615|IPR038765|IPR018200	O	Ubiquitin-like domain	cellular organisms	1	0.098367	turquoise	Anticorrelated	Phase-I	11.4581	10.762	11.7731	11.8957	10.8832	10.4105	10.8776	10.3647	10.2682	10.1685	10.3429	10.4738	10.9299	10.6926	10.7526	1.31959	-0.0505896	1.93965	2.1809	0.187987	-0.742543	0.176871	-0.832641	-1.02262	-1.21888	-0.875607	-0.617893	0.279871	-0.187296	-0.0692604
STRG.26616	GO:0004843|GO:0004843|GO:0006511|GO:0004843|GO:0016579|NA|GO:0004843|GO:0006511|GO:0004843|GO:0016579	IPR038765|IPR001394|IPR018200|IPR028889	O	Belongs to the peptidase C19 family	cellular organisms	1	0.098367	turquoise	Anticorrelated	Phase-I	11.4581	10.762	11.7731	11.8957	10.8832	10.4105	10.8776	10.3647	10.2682	10.1685	10.3429	10.4738	10.9299	10.6926	10.7526	1.31959	-0.0505896	1.93965	2.1809	0.187987	-0.742543	0.176871	-0.832641	-1.02262	-1.21888	-0.875607	-0.617893	0.279871	-0.187296	-0.0692604
STRG.27057	NA	IPR027417	P	uridine kinase activity	cellular organisms	1	0.0976991	pink	Correlated	Phase-I	11.3992	11.1112	10.607	10.7738	10.7658	11.7181	10.5575	10.3519	10.6514	10.049	10.2585	10.1755	10.2242	10.5088	10.592	1.93055	1.22087	-0.0214765	0.389499	0.369783	2.71646	-0.143297	-0.650108	0.0879385	-1.39637	-0.880248	-1.0846	-0.964783	-0.263344	-0.0582834
STRG.27088	GO:0010181|GO:0016491	IPR008254|IPR029039|IPR023173|IPR017938|IPR003097|IPR001094	P	NADPH-hemoprotein reductase activity	cellular organisms	1	0.0973327	blue	Correlated	Phase-I	10.8468	10.7361	10.3579	10.7104	10.8994	11.3412	9.96846	9.7864	9.96961	9.30307	10.3391	10.0169	9.94255	10.1674	10.2782	1.21887	0.976265	0.146912	0.919852	1.33437	2.30306	-0.707176	-1.10642	-0.70466	-2.16631	0.105656	-0.600956	-0.764011	-0.271035	-0.0279951
STRG.27245	NA|NA	IPR011050|IPR012332	-	-	cellular organisms	1	0.127794	black	Correlated	Phase-I	11.7706	10.9435	10.4346	10.9393	10.6549	10.5338	10.079	9.81743	10.1198	9.39337	10.164	10.0876	9.92358	10.2772	10.3616	2.67679	1.10115	0.131819	1.09321	0.551512	0.32076	-0.54563	-1.04389	-0.46788	-1.85169	-0.3837	-0.529313	-0.84169	-0.168125	-0.00735261
STRG.27245	NA|NA	IPR011050	-	-	cellular organisms	1	0.127794	black	Correlated	Phase-I	11.7706	10.9435	10.4346	10.9393	10.6549	10.5338	10.079	9.81743	10.1198	9.39337	10.164	10.0876	9.92358	10.2772	10.3616	2.67679	1.10115	0.131819	1.09321	0.551512	0.32076	-0.54563	-1.04389	-0.46788	-1.85169	-0.3837	-0.529313	-0.84169	-0.168125	-0.00735261
STRG.27401	GO:0005515	IPR001611|IPR032675|IPR003591	L	Leucine-rich repeats, outliers	cellular organisms	1	0.0805256	blue	Correlated	Phase-I	10.97	11.0575	10.9262	11.1025	11.3456	11.4253	10.2063	9.82219	10.2466	9.63451	10.1407	10.132	10.5445	10.4155	10.5297	0.876415	1.05012	0.789414	1.13959	1.62225	1.78046	-0.639886	-1.40259	-0.559899	-1.77523	-0.770122	-0.787396	0.0316696	-0.224563	0.00223426
STRG.27402	GO:0005515	IPR011009|IPR016024|IPR014009|IPR003151|IPR046807|IPR000403|IPR046805	BDLTU	internal peptidyl-lysine acetylation	cellular organisms	1	0.0879683	blue	Correlated	Phase-I	10.7315	10.7355	10.3561	10.7017	10.5548	11.1438	9.9614	9.7524	9.87569	9.28794	10.0959	9.99185	9.85892	10.1301	10.2558	1.23291	1.24242	0.344398	1.16231	0.814728	2.20861	-0.589513	-1.08409	-0.792342	-2.1832	-0.271346	-0.517463	-0.832012	-0.190405	0.107041
STRG.27801	NA	IPR002889	KLT	Sushi, nidogen and EGF-like	cellular organisms	1	0.156579	blue	Correlated	Phase-I	12.5725	11.0623	10.5581	11.4722	10.7283	10.5444	10.959	10.6597	10.4621	9.65746	10.1128	10.7486	10.5823	10.4333	10.4744	2.99502	0.515059	-0.312952	1.18815	-0.0334435	-0.335476	0.34544	-0.146187	-0.470593	-1.79197	-1.04431	-0.000149061	-0.27323	-0.517953	-0.450401
STRG.27856	NA|NA	IPR001279|IPR036866	S	Beta-lactamase superfamily domain	cellular organisms	1	0.117879	black	Correlated	Phase-I	12.5433	11.0901	12.0007	11.3127	11.0319	10.7162	11.277	10.8264	10.2532	11.1546	10.744	10.7623	11.2149	11.2826	11.24	2.75301	-0.0586619	1.70317	0.371968	-0.171288	-0.781909	0.302979	-0.568851	-1.67776	0.0661032	-0.728158	-0.692747	0.182864	0.313777	0.231409
STRG.27856	NA|NA	IPR036866|IPR001279	S	Beta-lactamase superfamily domain	cellular organisms	1	0.117879	black	Correlated	Phase-I	12.5433	11.0901	12.0007	11.3127	11.0319	10.7162	11.277	10.8264	10.2532	11.1546	10.744	10.7623	11.2149	11.2826	11.24	2.75301	-0.0586619	1.70317	0.371968	-0.171288	-0.781909	0.302979	-0.568851	-1.67776	0.0661032	-0.728158	-0.692747	0.182864	0.313777	0.231409
STRG.27930	GO:0002949	IPR027417|IPR003442	S	Threonylcarbamoyl adenosine biosynthesis protein TsaE	cellular organisms	1	0.104452	black	Correlated	Phase-I	11.5051	11.238	10.8441	10.9522	10.8481	12.0886	10.579	10.6229	10.5527	10.5345	10.7375	10.8443	10.8678	10.728	10.7081	1.79613	1.04084	-0.0733485	0.232422	-0.0620592	3.44643	-0.823049	-0.698962	-0.897597	-0.949067	-0.374857	-0.07268	-0.00639993	-0.401583	-0.45785
STRG.27998	GO:0003735|GO:0005840|GO:0006412	IPR012340|IPR022671|IPR022669|IPR008991|IPR002171|IPR022666|IPR014726|IPR014722	J	structural constituent of ribosome	cellular organisms	1	0.047286	yellow	Anticorrelated	Phase-I	15.2804	15.1983	15.6733	15.3645	15.7574	15.2774	14.7991	15.0435	15.1417	15.1608	14.7622	14.754	14.9693	14.527	14.2202	0.674219	0.469527	1.65383	0.884025	1.86355	0.666875	-0.525699	0.0835814	0.328399	0.376015	-0.617915	-0.638258	-0.101298	-1.20413	-1.96928
STRG.28000	GO:0003824|GO:0008661|GO:0016114	IPR005474|IPR005477|IPR005475|IPR009014|IPR029061|IPR033248|IPR020826	G	transketolase activity	cellular organisms	1	0.0926005	blue	Correlated	Phase-I	10.8186	11.0522	10.4524	11.5435	10.7944	10.4782	10.3868	10.6162	10.4477	9.63864	10.263	10.5635	10.1522	10.5357	10.4446	0.594805	1.17679	-0.317288	2.4005	0.534597	-0.253022	-0.48057	0.090828	-0.328838	-2.34412	-0.788858	-0.0404001	-1.0649	-0.109815	-0.336745
STRG.28050	NA	IPR039204	C	magnesium ion transmembrane transporter activity	cellular organisms	1	0.113897	turquoise	Anticorrelated	Phase-I	12.1807	11.1133	11.1401	10.9995	11.3405	11.426	10.9286	10.5653	10.111	10.587	10.6293	10.4389	10.8867	10.4942	10.4462	2.73204	0.581997	0.636081	0.352771	1.03978	1.21198	0.209928	-0.521823	-1.43695	-0.478001	-0.392804	-0.77646	0.125541	-0.665083	-0.761652
STRG.28168	NA|GO:0003824	IPR029045	I	enoyl-CoA delta isomerase 2	cellular organisms	1	0.0559594	black	Correlated	Phase-I	11.5057	11.4275	11.1032	11.3169	11.0729	10.8817	10.5056	10.9521	11.1177	9.61692	10.5446	10.8121	10.5879	10.9396	11.1866	1.4024	1.20924	0.407495	0.935613	0.332622	-0.140157	-1.06992	0.0339525	0.443201	-3.26691	-0.97344	-0.312171	-0.866407	0.00305846	0.613628
STRG.28168	NA|GO:0003824	IPR029045|IPR001753	I	enoyl-CoA delta isomerase 2	cellular organisms	1	0.0559594	black	Correlated	Phase-I	11.5057	11.4275	11.1032	11.3169	11.0729	10.8817	10.5056	10.9521	11.1177	9.61692	10.5446	10.8121	10.5879	10.9396	11.1866	1.4024	1.20924	0.407495	0.935613	0.332622	-0.140157	-1.06992	0.0339525	0.443201	-3.26691	-0.97344	-0.312171	-0.866407	0.00305846	0.613628
STRG.28242	GO:0003777|GO:0005524|GO:0007018|GO:0008017|GO:0004672|GO:0005524|GO:0006468	IPR036961|IPR011009|IPR001752|IPR000719|IPR027417	S	calmodulin-dependent protein kinase activity	cellular organisms	1	0.0710005	pink	Correlated	Phase-I	10.7844	10.8288	11.3512	11.153	11.2952	11.4164	10.3835	10.3786	10.1925	9.72904	10.5623	10.6788	10.2344	10.398	10.5121	0.357504	0.463066	1.70589	1.23445	1.57263	1.86106	-0.59622	-0.607929	-1.05083	-2.15332	-0.170938	0.106254	-0.951042	-0.56195	-0.290322
STRG.28284	GO:0016192|GO:0030008	IPR011012|IPR007233	U	Rab guanyl-nucleotide exchange factor activity	cellular organisms	1	0.0584533	turquoise	Anticorrelated	Phase-I	11.8078	12.1889	11.9794	11.4612	11.978	11.6506	11.2456	11.4833	11.1919	11.4042	11.1597	11.2694	11.4985	11.2526	11.2872	1.05227	2.28535	1.60761	-0.0691627	1.60315	0.543764	-0.766624	0.00228097	-0.940516	-0.253513	-1.04456	-0.689747	0.051616	-0.744263	-0.632281
STRG.28306	GO:0004601|GO:0006979|GO:0020037|NA	IPR019791|IPR010255|IPR037120	S	peroxidase activity	cellular organisms	1	0.0798726	turquoise	Anticorrelated	Phase-I	11.4891	10.9914	10.7259	10.9611	11.1621	10.485	10.3446	10.3116	10.5247	10.4105	10.4445	10.2154	10.6844	10.3254	10.413	2.45237	1.05922	0.315893	0.974361	1.53715	-0.358467	-0.751706	-0.843833	-0.247474	-0.567127	-0.472007	-1.11325	0.199698	-0.805356	-0.560138
STRG.28328	NA	IPR007632	U	intracellular chloride channel activity	cellular organisms	1	0.0852431	blue	Correlated	Phase-I	11.4167	12.0068	11.5418	11.6374	11.6474	11.6483	10.388	10.6818	10.7085	10.9115	10.5129	10.6914	10.4068	10.5704	11.0035	0.803401	1.94265	1.04507	1.2296	1.24885	1.25049	-1.1823	-0.615266	-0.563638	-0.171828	-0.941207	-0.596762	-1.14605	-0.830321	0.00581227
STRG.28335	NA	IPR043129	G	FGGY family of carbohydrate kinases, C-terminal domain	cellular organisms	1	0.0487951	blue	Correlated	Phase-I	11.6111	11.5753	11.505	11.6732	11.3234	11.6837	10.9042	11.2093	11.2815	10.1302	10.8459	11.0657	10.5518	10.9075	11.0062	1.17318	1.08148	0.901662	1.33219	0.436599	1.35909	-0.636872	0.144478	0.329398	-2.61858	-0.786166	-0.223347	-1.5392	-0.628304	-0.375722
STRG.28547	GO:0003824|GO:0009058|GO:0030170	IPR015424|IPR004839|IPR015422|IPR015421	O	Aminotransferase class I and II	cellular organisms	1	0.0420016	blue	Correlated	Phase-I	10.739	10.7371	10.7323	10.8797	10.7275	10.6051	10.1376	10.0971	10.3252	10.1656	10.4368	10.3039	10.1873	10.3086	10.4151	1.1756	1.16799	1.14877	1.73219	1.1299	0.645488	-1.20472	-1.36487	-0.461968	-1.09387	-0.0202895	-0.546469	-1.008	-0.527917	-0.106445
STRG.28632	GO:0006139|GO:0006364	IPR037027|IPR005227|IPR006641|IPR012337	L	Could be a nuclease involved in processing of the 5'-end of pre-16S rRNA	cellular organisms	1	0.0793061	turquoise	Anticorrelated	Phase-I	11.3426	11.6988	10.358	11.411	10.9937	10.463	10.3089	11.0407	10.066	10.7576	10.8952	10.5434	11.0721	10.7038	10.8377	1.1426	1.96011	-1.11752	1.29964	0.341599	-0.876509	-1.23012	0.449666	-1.78772	-0.200202	0.115599	-0.691821	0.521618	-0.323718	-0.0163846
STRG.28668	GO:0016791|NA|GO:0005515	IPR002013	T	phosphatidylinositol-4-phosphate phosphatase activity	cellular organisms	1	0.0707631	blue	Correlated	Phase-I	11.1494	11.1562	10.8732	11.3963	11.1963	11.2548	10.3552	10.2655	10.548	9.38966	10.4779	10.2956	10.1183	10.5235	10.654	1.0502	1.06422	0.475119	1.56412	1.14785	1.26966	-0.603411	-0.790095	-0.201901	-2.61357	-0.347904	-0.727418	-1.09657	-0.252957	0.0188257
STRG.28668	GO:0016791|NA|GO:0005515	IPR003591|IPR001611|IPR032675	U	regulation of response to stimulus	cellular organisms	1	0.0707631	blue	Correlated	Phase-I	11.1494	11.1562	10.8732	11.3963	11.1963	11.2548	10.3552	10.2655	10.548	9.38966	10.4779	10.2956	10.1183	10.5235	10.654	1.0502	1.06422	0.475119	1.56412	1.14785	1.26966	-0.603411	-0.790095	-0.201901	-2.61357	-0.347904	-0.727418	-1.09657	-0.252957	0.0188257
STRG.28668	GO:0016791|NA|GO:0005515	NA	T	phosphatidylinositol-4-phosphate phosphatase activity	cellular organisms	1	0.0707631	blue	Correlated	Phase-I	11.1494	11.1562	10.8732	11.3963	11.1963	11.2548	10.3552	10.2655	10.548	9.38966	10.4779	10.2956	10.1183	10.5235	10.654	1.0502	1.06422	0.475119	1.56412	1.14785	1.26966	-0.603411	-0.790095	-0.201901	-2.61357	-0.347904	-0.727418	-1.09657	-0.252957	0.0188257
STRG.28731	NA	IPR004046|IPR010987|IPR036282	NA	NA	cellular organisms	1	0.120957	blue	Correlated	Phase-I	10.7515	11.1995	11.8419	10.8155	11.3681	10.8889	10.3244	9.96228	9.87516	9.53876	10.2766	10.1365	9.99936	10.1984	10.3989	0.543092	1.35409	2.51699	0.659012	1.65935	0.791825	-0.229978	-0.885485	-1.04319	-1.65212	-0.316517	-0.570052	-0.818359	-0.458129	-0.0951285
STRG.28781	GO:0003777|GO:0005524|GO:0007018|GO:0008017	IPR001752|IPR036961|IPR027417	Z	microtubule motor activity	cellular organisms	1	0.0686696	blue	Correlated	Phase-I	10.739	10.7494	10.9485	11.1631	10.8183	10.5247	10.8664	10.1457	10.1624	9.40416	10.1723	10.2358	9.93029	10.4642	10.39	0.702065	0.727071	1.20908	1.72831	0.893867	0.183246	1.01024	-0.734002	-0.693508	-2.52859	-0.669557	-0.515752	-1.25525	0.0368757	-0.142731
STRG.29066	GO:0005515	IPR001202|IPR002110|IPR036770|IPR036020	I	protein ubiquitination	cellular organisms	1	0.118376	pink	Correlated	Phase-I	10.7347	11.1547	10.3599	10.7017	10.5542	11.6935	10.1158	9.72389	10.3291	9.28541	10.0864	10.193	10.0515	10.3569	10.6827	0.712335	1.56487	-0.0485432	0.64532	0.345965	2.65869	-0.543909	-1.33955	-0.111007	-2.22966	-0.603651	-0.387199	-0.674544	-0.0545549	0.606859
STRG.29074	GO:0005524|GO:0006457|GO:0005524|GO:0006457|GO:0140662|GO:0006457	IPR018369|IPR020818|IPR037124|IPR011032	O	chaperone cofactor-dependent protein refolding	cellular organisms	1	0.0384992	yellow	Anticorrelated	Phase-I	13.6395	13.6147	13.7512	13.3241	14.0457	13.4934	13.2647	13.9777	13.8064	13.7065	13.5343	13.2863	13.6446	13.2588	12.7666	0.364313	0.290529	0.697451	-0.575873	1.57529	-0.0710874	-0.753161	1.37254	0.862019	0.564202	0.0507923	-0.688549	0.37953	-0.77061	-2.23798
STRG.29338	GO:0004190|GO:0006508|GO:0005515	IPR019103|IPR000626|IPR015940|IPR029071|IPR021109|IPR009060	O	aspartic-type endopeptidase activity	cellular organisms	1	0.0575581	turquoise	Anticorrelated	Phase-I	11.4177	10.8581	11.4774	11.3352	11.1805	11.0281	10.3259	10.6308	10.9613	10.9704	10.4988	10.466	10.5381	10.5642	10.6601	1.67981	0.0964218	1.84875	1.44635	1.00863	0.577485	-1.40966	-0.546931	0.388408	0.414087	-0.920282	-1.01302	-0.809109	-0.735261	-0.463997
STRG.29464	GO:0005515|GO:0043531	IPR011990|IPR027417|IPR019734|IPR002182	U	coreceptor activity involved in Wnt signaling pathway, planar cell polarity pathway	cellular organisms	1	0.084357	blue	Correlated	Phase-I	10.7757	10.7859	11.2886	10.8563	10.5637	10.4323	10.6465	9.83541	9.89166	9.82191	10.2153	10.1937	9.99105	10.2518	10.4479	1.03357	1.0596	2.34116	1.23893	0.493249	0.15814	0.704233	-1.36342	-1.22002	-1.39785	-0.395091	-0.450127	-0.966682	-0.301978	0.198
STRG.29543	NA	IPR006747	S	Protein of unknown function, DUF599	cellular organisms	1	0.120989	black	Correlated	Phase-I	12.3449	10.9868	10.675	10.9116	10.9964	11.2794	10.9912	10.8874	10.7064	10.4408	10.9496	10.6329	10.9322	10.8546	10.6739	3.50178	0.119187	-0.657464	-0.0682841	0.142938	0.847954	0.129975	-0.128547	-0.579378	-1.24085	0.0263496	-0.76227	-0.0168999	-0.210116	-0.66031
STRG.29601	GO:0003824	IPR001753|IPR029045|IPR045002|IPR014748	S	delta3,5-delta2,4-dienoyl-CoA isomerase activity	cellular organisms	1	0.0573552	blue	Correlated	Phase-I	11.2339	10.7926	11.1414	10.8457	10.8686	10.5296	10.4826	10.1826	10.3426	10.7382	10.5413	10.4243	10.3641	10.4854	10.5152	2.25422	0.685146	1.92533	0.874162	0.955364	-0.249714	-0.416694	-1.48332	-0.914642	0.491715	-0.207954	-0.624103	-0.837971	-0.406891	-0.300969
STRG.29696	GO:0016020|GO:0016485|GO:0016020|GO:0016485	IPR041084|IPR008710	S	Notch signaling pathway	cellular organisms	1	0.0798051	black	Correlated	Phase-I	11.4547	10.8352	10.4731	10.8232	10.5806	11.3466	10.5278	10.7418	10.3437	10.0248	10.5013	10.3194	10.1959	10.3649	10.4894	2.48674	0.709626	-0.329326	0.675003	-0.0208009	2.17662	-0.172308	0.441646	-0.700616	-1.61527	-0.248449	-0.770346	-1.12446	-0.639817	-0.282531
STRG.29696	GO:0016020|GO:0016485|GO:0016020|GO:0016485	IPR008710|IPR041084	S	Notch signaling pathway	cellular organisms	1	0.0798051	black	Correlated	Phase-I	11.4547	10.8352	10.4731	10.8232	10.5806	11.3466	10.5278	10.7418	10.3437	10.0248	10.5013	10.3194	10.1959	10.3649	10.4894	2.48674	0.709626	-0.329326	0.675003	-0.0208009	2.17662	-0.172308	0.441646	-0.700616	-1.61527	-0.248449	-0.770346	-1.12446	-0.639817	-0.282531
STRG.29914	GO:0004407|GO:0016575	IPR023696|IPR037138|IPR003084|IPR000286|IPR023801	BQ	NAD-dependent histone deacetylase activity (H3-K14 specific)	cellular organisms	1	0.0847763	blue	Correlated	Phase-I	10.7825	10.7881	10.4246	10.777	10.6537	11.2523	10.0623	9.82054	10.3695	9.67196	10.1028	10.1862	9.93643	10.2215	10.3803	1.15094	1.16563	0.214162	1.13647	0.813748	2.38074	-0.734336	-1.36717	0.0698348	-1.75611	-0.628311	-0.409901	-1.06379	-0.317481	0.0980195
STRG.30030	GO:0004672|GO:0004672|GO:0005524|GO:0006468|GO:0004672|GO:0006468|GO:0005524|GO:0004672|GO:0004672|GO:0005524|GO:0006468	IPR000719|IPR030616|IPR008271|IPR011009|IPR017441	H	histone serine kinase activity	cellular organisms	1	0.136697	pink	Correlated	Phase-I	11.0791	10.9403	10.7339	11.0306	11.4417	12.3928	10.8824	10.2594	11.0539	9.36979	10.6075	10.5122	10.313	10.7664	10.792	0.531002	0.269646	-0.118566	0.439733	1.21318	3.00279	0.160707	-1.01147	0.483406	-2.68541	-0.356428	-0.535882	-0.91063	-0.0574176	-0.00927611
STRG.30030	GO:0004672|GO:0004672|GO:0005524|GO:0006468|GO:0004672|GO:0006468|GO:0005524|GO:0004672|GO:0004672|GO:0005524|GO:0006468	IPR011009|IPR000719|IPR030616	H	histone serine kinase activity	cellular organisms	1	0.136697	pink	Correlated	Phase-I	11.0791	10.9403	10.7339	11.0306	11.4417	12.3928	10.8824	10.2594	11.0539	9.36979	10.6075	10.5122	10.313	10.7664	10.792	0.531002	0.269646	-0.118566	0.439733	1.21318	3.00279	0.160707	-1.01147	0.483406	-2.68541	-0.356428	-0.535882	-0.91063	-0.0574176	-0.00927611
STRG.30042	GO:0003824|GO:0006281	IPR011257	L	oxidized pyrimidine nucleobase lesion DNA N-glycosylase activity	cellular organisms	1	0.0549147	blue	Correlated	Phase-I	10.7394	10.7472	10.5576	10.7219	10.562	10.4204	10.9388	9.91797	9.99068	9.5234	10.3208	10.1731	10.086	10.4014	10.5711	1.02725	1.04943	0.507917	0.977116	0.520339	0.116038	1.59678	-1.31934	-1.11164	-2.4465	-0.168449	-0.590542	-0.839224	0.0618077	0.546385
STRG.30067	GO:0003676|GO:0005524	IPR014001|IPR001650|IPR027417|IPR011545|IPR046931	L	plastid DNA replication	cellular organisms	1	0.0521179	pink	Correlated	Phase-I	10.7491	10.8012	10.8687	10.753	10.5536	11.039	10.0531	10.2107	9.89945	9.81135	10.2674	10.585	10.5154	10.7764	10.6474	0.762834	0.916348	1.11497	0.774391	0.187199	1.61672	-1.28676	-0.822593	-1.73936	-1.99879	-0.655663	0.279632	0.0745242	0.843193	0.463342
STRG.30099	NA|NA	IPR001849|IPR029058|IPR000073|IPR011993	F	ureidoglycolate hydrolase activity	cellular organisms	1	0.0699493	blue	Correlated	Phase-I	10.7706	10.7355	10.3561	10.7042	11.0285	10.4105	10.8228	9.7221	9.87577	9.28541	10.0854	10.0577	10.3305	10.1791	10.263	1.09028	1.00898	0.129179	0.936406	1.68811	0.255412	1.21128	-1.34058	-0.984302	-2.35301	-0.498388	-0.562618	0.0698307	-0.281075	-0.0866096
STRG.30099	NA|NA	IPR029058|IPR011993|IPR000073|IPR001849	F	ureidoglycolate hydrolase activity	cellular organisms	1	0.0699493	blue	Correlated	Phase-I	10.7706	10.7355	10.3561	10.7042	11.0285	10.4105	10.8228	9.7221	9.87577	9.28541	10.0854	10.0577	10.3305	10.1791	10.263	1.09028	1.00898	0.129179	0.936406	1.68811	0.255412	1.21128	-1.34058	-0.984302	-2.35301	-0.498388	-0.562618	0.0698307	-0.281075	-0.0866096
STRG.30149	NA	IPR027417	M	pectin acetylesterase activity	cellular organisms	1	0.0530194	blue	Correlated	Phase-I	10.9925	11.4428	10.935	11.2079	11.1361	10.9762	10.3087	10.504	10.6072	10.4528	10.7319	10.926	10.8757	10.9851	11.0662	0.384707	1.92038	0.18849	1.11916	0.874317	0.32902	-1.9477	-1.28171	-0.929799	-1.45613	-0.504412	0.1577	-0.0139117	0.359194	0.635835
STRG.30273	GO:0004512|GO:0006021|GO:0008654	IPR002587|IPR013021|IPR036291	I	Myo-inositol-1-phosphate synthase	cellular organisms	1	0.0966959	blue	Correlated	Phase-I	11.0258	11.0578	10.7351	10.7272	10.6263	11.469	9.98358	10.3818	10.051	9.36143	10.1281	10.2757	10.2029	10.2167	10.2658	1.39489	1.46719	0.738273	0.720407	0.492488	2.39579	-0.959286	-0.0597746	-0.806898	-2.36456	-0.632864	-0.29952	-0.463925	-0.432699	-0.32192
STRG.30451	GO:0005975|GO:0016791|GO:0042132	IPR033391|IPR028343|IPR044015|IPR000146	G	fructose 1,6-bisphosphate 1-phosphatase activity	cellular organisms	1	0.0493213	blue	Correlated	Phase-I	11.569	11.3572	11.1709	11.3954	11.1856	11.2642	10.6256	10.6369	10.9667	10.6766	11.127	11.0234	10.5988	10.8851	11.0645	1.85426	1.12125	0.476471	1.25361	0.527196	0.79932	-1.41081	-1.37165	-0.230355	-1.23425	0.324504	-0.0339265	-1.50358	-0.512549	0.108362
STRG.30556	GO:0003677|GO:0003916|GO:0006265|GO:0003677|GO:0003917|GO:0006265|GO:0003917	IPR009071|IPR013497|IPR036910|IPR013826|IPR003602|IPR006171|IPR023406|IPR025589|IPR023405|IPR000380|IPR013824|IPR013825|IPR003601	L	DNA topoisomerase type I activity	cellular organisms	1	0.0877649	blue	Correlated	Phase-I	11.1897	11.2923	10.3608	10.7062	10.5536	10.4134	10.32	10.0311	10.3426	9.30667	10.2303	10.2305	9.87167	10.2804	10.3799	1.89148	2.13128	-0.0461579	0.761135	0.404578	0.0766738	-0.141606	-0.816815	-0.0886744	-2.51041	-0.351293	-0.350767	-1.18962	-0.234242	-0.00147897
STRG.30559	NA	IPR029058|IPR019826|IPR002018	I	acetylcholinesterase activity	cellular organisms	1	0.0467154	blue	Correlated	Phase-I	10.8746	11.0029	10.8102	11.0855	10.7124	10.7354	10.3446	10.4526	10.3968	9.67465	10.4061	10.5963	10.3996	10.7548	10.7865	0.836039	1.25678	0.624914	1.52765	0.304387	0.379986	-0.901191	-0.547096	-0.730197	-3.09753	-0.699779	-0.076157	-0.721057	0.443375	0.547295
STRG.30610	GO:0008168	IPR013216|IPR029063	S	Methyltransferase domain	cellular organisms	1	0.061906	blue	Correlated	Phase-I	10.742	10.7452	10.392	11.1086	11.1019	10.4403	10.0708	10.5683	10.1501	9.67384	10.6661	10.4128	9.99299	10.3258	10.6102	0.668616	0.67714	-0.285453	1.66753	1.64949	-0.153825	-1.16083	0.195135	-0.944533	-2.24256	0.461743	-0.228738	-1.37277	-0.465816	0.309366
STRG.30639	NA|GO:0022857|GO:0055085	IPR036259	I	major facilitator superfamily	cellular organisms	1	0.183868	black	Correlated	Phase-I	12.5952	11.1316	10.6266	10.964	10.5536	10.4232	10.1525	9.94353	9.97556	9.28541	10.0859	10.1753	10.1885	10.1337	10.2716	3.15252	1.02828	0.295396	0.785075	0.189424	9.87205e-05	-0.392805	-0.696068	-0.649574	-1.65125	-0.489444	-0.359742	-0.340585	-0.420079	-0.219919
STRG.30639	NA|GO:0022857|GO:0055085	IPR036259|IPR011701	I	major facilitator superfamily	cellular organisms	1	0.183868	black	Correlated	Phase-I	12.5952	11.1316	10.6266	10.964	10.5536	10.4232	10.1525	9.94353	9.97556	9.28541	10.0859	10.1753	10.1885	10.1337	10.2716	3.15252	1.02828	0.295396	0.785075	0.189424	9.87205e-05	-0.392805	-0.696068	-0.649574	-1.65125	-0.489444	-0.359742	-0.340585	-0.420079	-0.219919
STRG.30680	GO:0004672|GO:0005524|GO:0006468|GO:0004672|GO:0006468|GO:0005524	IPR000719|IPR011009|IPR001245|IPR017441|IPR032675	KLT	protein kinase activity	cellular organisms	1	0.139447	pink	Correlated	Phase-I	11.3505	11.9998	11.7029	11.3637	11.2736	12.7443	10.6695	10.4923	10.1845	10.7947	10.5731	10.8463	10.585	10.7448	10.959	0.598424	1.6926	1.1922	0.620705	0.468752	2.94705	-0.549103	-0.847764	-1.36643	-0.338187	-0.711617	-0.251181	-0.69157	-0.422273	-0.0613035
STRG.30714	GO:0003676|GO:0003723|GO:0003676|GO:0003676	IPR000504|IPR012677|IPR035979	J	regulation of RNA splicing	cellular organisms	1	0.107493	blue	Correlated	Phase-I	10.7506	10.758	10.5412	10.7025	11.8039	11.2987	10.4593	10.5628	10.728	10.0274	10.2995	10.3019	10.2745	10.273	10.5135	0.373901	0.392119	-0.145855	0.254426	2.9876	1.73399	-0.349144	-0.0921975	0.317701	-1.42088	-0.745545	-0.739734	-0.807586	-0.811308	-0.214636
STRG.30714	GO:0003676|GO:0003723|GO:0003676|GO:0003676	IPR012677|IPR035979	J	regulation of RNA splicing	cellular organisms	1	0.107493	blue	Correlated	Phase-I	10.7506	10.758	10.5412	10.7025	11.8039	11.2987	10.4593	10.5628	10.728	10.0274	10.2995	10.3019	10.2745	10.273	10.5135	0.373901	0.392119	-0.145855	0.254426	2.9876	1.73399	-0.349144	-0.0921975	0.317701	-1.42088	-0.745545	-0.739734	-0.807586	-0.811308	-0.214636
STRG.30714	GO:0003676|GO:0003723|GO:0003676|GO:0003676	IPR035979|IPR012677	J	regulation of RNA splicing	cellular organisms	1	0.107493	blue	Correlated	Phase-I	10.7506	10.758	10.5412	10.7025	11.8039	11.2987	10.4593	10.5628	10.728	10.0274	10.2995	10.3019	10.2745	10.273	10.5135	0.373901	0.392119	-0.145855	0.254426	2.9876	1.73399	-0.349144	-0.0921975	0.317701	-1.42088	-0.745545	-0.739734	-0.807586	-0.811308	-0.214636
STRG.30772	NA|NA	IPR019547	M	protein ubiquitination	cellular organisms	1	0.0644706	yellow	Anticorrelated	Phase-I	11.2164	11.2665	11.596	11.1293	10.7908	11.386	10.4096	10.8511	10.9336	10.7349	10.7124	10.7165	10.5309	10.5691	10.6299	1.15403	1.31715	2.39028	0.870259	-0.23245	1.70629	-1.47413	-0.0358716	0.232913	-0.414298	-0.48769	-0.47445	-1.07873	-0.954334	-0.75637
STRG.30853	GO:0003777|GO:0005524|GO:0007018|GO:0003777|GO:0005524|GO:0007018|GO:0008017	IPR001752|IPR027417|IPR036961|IPR019821	Z	microtubule motor activity	cellular organisms	1	0.0391943	blue	Correlated	Phase-I	10.7692	10.779	10.3945	10.7288	10.6838	10.4323	10.086	9.96652	10.251	9.90379	10.6948	10.1522	10.0473	10.3706	10.511	1.27781	1.31107	0.00498705	1.14037	0.987475	0.133449	-1.04251	-1.44839	-0.482393	-1.66144	1.02503	-0.817828	-1.17395	-0.0761471	0.400925
STRG.30920	GO:0005384|GO:0030026	IPR008217	A	cellular manganese ion homeostasis	cellular organisms	1	0.0617568	blue	Correlated	Phase-I	10.8082	11.4112	11.1261	11.3302	11.1534	10.786	10.5159	9.98558	10.3642	10.3384	10.8637	10.6759	10.5427	10.636	10.7641	0.176202	1.7409	1.00118	1.53069	1.07201	0.11848	-0.582241	-1.95842	-0.975847	-1.04291	0.320347	-0.167003	-0.512816	-0.270525	0.0618412
STRG.31227	NA|GO:0005085|GO:0032012|NA	IPR000904|IPR035999|IPR001849|IPR011993|IPR023394	S	lipid binding	cellular organisms	1	0.0801848	blue	Correlated	Phase-I	10.74	10.7527	10.3807	11.2509	10.5825	10.6362	10.4225	9.99846	10.0951	9.29832	10.4093	10.5415	10.1259	10.3712	10.5284	0.768774	0.800685	-0.134761	2.05337	0.372659	0.507668	-0.0297568	-1.09589	-0.852974	-2.85637	-0.0629362	0.269533	-0.775456	-0.158762	0.236713
STRG.31227	NA|GO:0005085|GO:0032012|NA	IPR032691	S	lipid binding	cellular organisms	1	0.0801848	blue	Correlated	Phase-I	10.74	10.7527	10.3807	11.2509	10.5825	10.6362	10.4225	9.99846	10.0951	9.29832	10.4093	10.5415	10.1259	10.3712	10.5284	0.768774	0.800685	-0.134761	2.05337	0.372659	0.507668	-0.0297568	-1.09589	-0.852974	-2.85637	-0.0629362	0.269533	-0.775456	-0.158762	0.236713
STRG.31227	NA|GO:0005085|GO:0032012|NA	NA	U	Sec7 domain	cellular organisms	1	0.0801848	blue	Correlated	Phase-I	10.74	10.7527	10.3807	11.2509	10.5825	10.6362	10.4225	9.99846	10.0951	9.29832	10.4093	10.5415	10.1259	10.3712	10.5284	0.768774	0.800685	-0.134761	2.05337	0.372659	0.507668	-0.0297568	-1.09589	-0.852974	-2.85637	-0.0629362	0.269533	-0.775456	-0.158762	0.236713
STRG.31320	GO:0004672|GO:0005524|GO:0006468|GO:0004672|GO:0006468|GO:0005515|GO:0005524|GO:0005543	IPR008271|IPR008942|IPR011009|IPR001245|IPR013809|IPR011417|IPR000719|IPR036028|IPR017441	S	clathrin-coated pit assembly	cellular organisms	1	0.107073	blue	Correlated	Phase-I	11.4032	11.0235	11.5199	11.4532	11.9654	10.7665	10.482	10.2527	10.4371	9.87764	10.5441	10.3336	10.2842	10.4306	10.7707	1.20561	0.506055	1.42071	1.29783	2.24129	0.032612	-0.491474	-0.914	-0.574216	-1.60489	-0.377142	-0.764967	-0.85584	-0.586249	0.040301
STRG.31337	GO:0004252|GO:0006508|GO:0006508|GO:0008236	IPR036852|IPR000209|IPR008979|IPR023828|IPR034058	O	tripeptidyl-peptidase activity	cellular organisms	1	0.0726704	blue	Correlated	Phase-I	10.7315	10.7366	10.3561	10.7025	11.0329	10.4122	9.96001	9.7193	10.2302	9.28858	10.0854	9.99518	10.2574	10.3531	10.4081	1.09372	1.10626	0.162164	1.02182	1.84149	0.301586	-0.820442	-1.41766	-0.150058	-2.48628	-0.50943	-0.733187	-0.0827196	0.154836	0.291208
STRG.31362	GO:0003756|GO:0005783	IPR036356|IPR017937|IPR013766|IPR005788|IPR011679|IPR036249	CO	cell redox homeostasis	cellular organisms	1	0.0573143	blue	Correlated	Phase-I	10.9567	11.0499	10.8201	11.039	11.1562	10.52	10.3598	10.4028	10.2068	9.79522	10.2788	10.4917	10.2941	10.5678	10.452	1.13938	1.4077	0.746414	1.37629	1.71343	-0.117328	-0.578141	-0.454347	-1.01854	-2.20288	-0.811405	-0.198545	-0.767304	0.0201861	-0.313041
STRG.31368	GO:0004672|GO:0005524|GO:0006468	IPR011009|IPR000719	KLT	protein kinase activity	cellular organisms	1	0.0907317	blue	Correlated	Phase-I	11.1963	11.4804	10.3636	10.8009	10.633	10.4105	10.5098	9.84512	10.4205	9.68635	10.1166	10.158	10.7003	10.6429	10.6585	1.56286	2.21087	-0.336845	0.660766	0.277697	-0.229769	-0.00318897	-1.51957	-0.206947	-1.88176	-0.900227	-0.805722	0.431274	0.300324	0.33593
STRG.31384	GO:0005247|GO:0006821|GO:0016020|GO:0055085|NA|NA	IPR001807|IPR014743	P	Chloride Channel	cellular organisms	1	0.081429	black	Correlated	Phase-I	11.8212	11.3685	11.2465	11.6299	11.157	10.9188	10.7894	10.5436	10.6129	9.90635	10.582	10.5173	11.0972	10.6701	10.9813	1.9832	0.988828	0.721017	1.56301	0.52447	0.00135307	-0.282973	-0.822747	-0.670399	-2.22221	-0.73834	-0.880372	0.393019	-0.544814	0.138668
STRG.31384	GO:0005247|GO:0006821|GO:0016020|GO:0055085|NA|NA	IPR046342	P	Chloride Channel	cellular organisms	1	0.081429	black	Correlated	Phase-I	11.8212	11.3685	11.2465	11.6299	11.157	10.9188	10.7894	10.5436	10.6129	9.90635	10.582	10.5173	11.0972	10.6701	10.9813	1.9832	0.988828	0.721017	1.56301	0.52447	0.00135307	-0.282973	-0.822747	-0.670399	-2.22221	-0.73834	-0.880372	0.393019	-0.544814	0.138668
STRG.31384	GO:0005247|GO:0006821|GO:0016020|GO:0055085|NA|NA	IPR000644|IPR046342	P	chloride channel	cellular organisms	1	0.081429	black	Correlated	Phase-I	11.8212	11.3685	11.2465	11.6299	11.157	10.9188	10.7894	10.5436	10.6129	9.90635	10.582	10.5173	11.0972	10.6701	10.9813	1.9832	0.988828	0.721017	1.56301	0.52447	0.00135307	-0.282973	-0.822747	-0.670399	-2.22221	-0.73834	-0.880372	0.393019	-0.544814	0.138668
STRG.31388	NA	IPR002035|IPR036465	O	proteasome assembly	cellular organisms	1	0.0904958	turquoise	Anticorrelated	Phase-I	11.8651	11.3879	10.8954	11.3802	10.9736	11.1306	10.4129	10.6493	10.4742	10.3182	10.6307	10.6568	10.7845	10.7454	10.6394	2.52855	1.33952	0.1123	1.32027	0.307318	0.698356	-1.08988	-0.50087	-0.937014	-1.32577	-0.547215	-0.482198	-0.163794	-0.261291	-0.525405
STRG.31563	NA|NA	IPR029058|IPR000073	I	Alpha beta hydrolase	cellular organisms	1	0.0664584	black	Correlated	Phase-I	11.643	11.1895	11.8337	11.3189	10.8674	11.1128	10.8863	11.0874	10.5688	11.077	11.3625	11.1835	10.6177	10.9158	10.8307	1.7555	0.351037	2.34579	0.751778	-0.646175	0.113541	-0.587843	0.0350184	-1.57093	0.00272103	0.886961	0.332434	-1.41934	-0.496206	-0.759969
STRG.31750	GO:0003676|GO:0005524	IPR027417|IPR014001|IPR001650|IPR011545|IPR032284	L	four-way junction helicase activity	cellular organisms	1	0.0478621	blue	Correlated	Phase-I	11.1352	10.7728	10.9953	11.0132	10.9809	10.6939	10.6381	10.1313	10.6128	9.93024	10.5136	10.2288	10.324	10.5608	11.0364	1.44897	0.396381	1.04254	1.09443	1.00077	0.167159	0.00520058	-1.46667	-0.0683878	-2.05054	-0.356401	-1.18347	-0.906927	-0.219412	1.16204
STRG.31896	GO:0005515	IPR043153|IPR002885|IPR001194|IPR005113|IPR011990|IPR037516	L	Rab guanyl-nucleotide exchange factor activity	cellular organisms	1	0.0469247	turquoise	Anticorrelated	Phase-I	10.7342	10.7366	10.8168	10.7042	10.5574	10.4134	10.1515	9.96905	10.3925	10.1019	10.1195	10.0491	9.87477	10.173	10.3518	1.39785	1.40598	1.67909	1.29557	0.795604	0.305188	-0.586589	-1.20801	0.234005	-0.755559	-0.695565	-0.935281	-1.5291	-0.513428	0.0955403
STRG.31900	GO:0003700|GO:0006355	IPR000014|IPR046347|IPR035965	S	PAS domain	cellular organisms	1	0.0625101	blue	Correlated	Phase-I	11.2901	11.0035	11.1375	10.7693	10.9524	10.7438	10.7902	10.1522	9.97431	9.51158	10.2268	10.7321	10.4522	10.7472	10.9874	1.51835	0.864558	1.1701	0.330067	0.747849	0.271879	0.377791	-1.07799	-1.48398	-2.53985	-0.907888	0.24516	-0.39346	0.279568	0.827688
STRG.31902	GO:0003700|GO:0006355	IPR000014|IPR046347|IPR035965	S	PAS domain	cellular organisms	1	0.0785076	black	Correlated	Phase-I	11.4597	10.9586	10.8754	11.7058	11.0526	11.2337	10.6478	10.4902	10.8446	10.3007	10.4885	10.5717	10.4138	10.7626	10.9151	1.58117	0.286927	0.0719258	2.2169	0.529724	0.997354	-0.516048	-0.923081	-0.00772789	-1.41279	-0.927515	-0.712544	-1.12054	-0.219535	0.17433
STRG.31990	GO:0003735|GO:0005840|GO:0006412	IPR000289|IPR012340	J	ribosomal protein	cellular organisms	1	0.0509543	yellow	Anticorrelated	Phase-I	14.3789	14.0859	14.6559	14.047	14.7905	14.2103	13.7338	13.9917	14.085	14.1928	13.8621	13.9346	14.0553	13.6851	13.5974	1.08079	0.140628	1.96959	0.015858	2.40132	0.539609	-0.989304	-0.16165	0.137749	0.483679	-0.577565	-0.345083	0.0423797	-1.14565	-1.42696
STRG.32337	GO:0004252|GO:0006508|GO:0006508|GO:0008236|GO:0004252|GO:0006508|GO:0006508|GO:0008236	IPR015500|IPR023828|IPR034058|IPR000209|IPR008979|IPR036852	O	tripeptidyl-peptidase activity	cellular organisms	1	0.068352	blue	Correlated	Phase-I	10.7347	10.7355	10.357	10.7025	10.5542	10.9735	9.9614	10.1112	9.87454	9.28541	10.1705	10.3355	9.89366	10.1311	10.2804	1.23096	1.23309	0.227709	1.14545	0.75148	1.86503	-0.823098	-0.425158	-1.05381	-2.6186	-0.267759	0.170445	-1.00303	-0.372403	0.0241105
STRG.32337	GO:0004252|GO:0006508|GO:0006508|GO:0008236|GO:0004252|GO:0006508|GO:0006508|GO:0008236	IPR036852|IPR000209|IPR034058|IPR015500|IPR023828|IPR008979	O	tripeptidyl-peptidase activity	cellular organisms	1	0.068352	blue	Correlated	Phase-I	10.7347	10.7355	10.357	10.7025	10.5542	10.9735	9.9614	10.1112	9.87454	9.28541	10.1705	10.3355	9.89366	10.1311	10.2804	1.23096	1.23309	0.227709	1.14545	0.75148	1.86503	-0.823098	-0.425158	-1.05381	-2.6186	-0.267759	0.170445	-1.00303	-0.372403	0.0241105
STRG.32694	GO:0003824|GO:0016787	IPR045079|IPR002821|IPR008040|IPR003692	EQ	5-oxoprolinase (ATP-hydrolyzing) activity	cellular organisms	1	0.0902226	pink	Correlated	Phase-I	11.1408	10.7566	10.7616	10.8646	10.8711	11.6939	11.1213	10.8451	10.7394	10.1258	10.2267	10.3143	10.2177	10.4039	10.5546	1.23962	0.207867	0.22135	0.497994	0.515405	2.72466	1.18707	0.44551	0.161719	-1.48599	-1.215	-0.979656	-1.23915	-0.739244	-0.334435
STRG.32697	GO:0005515|GO:0005515	IPR016024|IPR011989|IPR000225	S	Armadillo/beta-catenin-like repeats	cellular organisms	1	0.0790412	pink	Correlated	Phase-I	11.071	11.0634	11.6111	11.3002	11.6417	11.4938	10.3698	10.2633	10.3538	10.0253	10.474	10.4834	10.5522	10.4178	10.6218	0.700483	0.684527	1.826	1.17804	1.88975	1.58153	-0.760993	-0.982852	-0.794236	-1.47889	-0.543898	-0.524144	-0.380864	-0.661035	-0.235879
STRG.32718	NA|NA|NA	IPR000408|IPR009091|IPR003034|IPR036361	DZ	guanyl-nucleotide exchange factor activity	cellular organisms	1	0.0733689	blue	Correlated	Phase-I	11.1777	10.8453	11.0637	10.7017	10.6217	10.7958	10.5335	10.0828	10.0653	9.45386	10.156	10.1582	9.86142	10.1886	10.4793	1.8905	1.0935	1.61695	0.749103	0.557297	0.974687	0.34589	-0.734674	-0.776683	-2.24268	-0.559285	-0.554011	-1.2655	-0.481048	0.215857
STRG.32718	NA|NA|NA	IPR000408|IPR003034|IPR036361|IPR009091	DZ	guanyl-nucleotide exchange factor activity	cellular organisms	1	0.0733689	blue	Correlated	Phase-I	11.1777	10.8453	11.0637	10.7017	10.6217	10.7958	10.5335	10.0828	10.0653	9.45386	10.156	10.1582	9.86142	10.1886	10.4793	1.8905	1.0935	1.61695	0.749103	0.557297	0.974687	0.34589	-0.734674	-0.776683	-2.24268	-0.559285	-0.554011	-1.2655	-0.481048	0.215857
STRG.32718	NA|NA|NA	IPR000408|IPR009091|IPR036361|IPR003034	DZ	guanyl-nucleotide exchange factor activity	cellular organisms	1	0.0733689	blue	Correlated	Phase-I	11.1777	10.8453	11.0637	10.7017	10.6217	10.7958	10.5335	10.0828	10.0653	9.45386	10.156	10.1582	9.86142	10.1886	10.4793	1.8905	1.0935	1.61695	0.749103	0.557297	0.974687	0.34589	-0.734674	-0.776683	-2.24268	-0.559285	-0.554011	-1.2655	-0.481048	0.215857
STRG.33041	GO:0003824	IPR005000|IPR015813|IPR040442	G	regulation of cobalamin metabolic process	cellular organisms	1	0.08198	blue	Correlated	Phase-I	11.2243	11.3155	11.9477	12.0052	12.0589	11.2381	10.6714	10.9909	11.174	10.0993	10.5022	10.9576	10.8762	10.797	11.1843	0.182728	0.362724	1.61015	1.72363	1.82945	0.20993	-0.908361	-0.277857	0.0835087	-2.03728	-1.24216	-0.34364	-0.504124	-0.660455	0.103754
STRG.33386	NA	IPR011050	-	-	cellular organisms	1	0.100528	turquoise	Anticorrelated	Phase-I	10.8688	11.8383	11.4189	11.3522	11.3051	10.9433	10.9708	9.98892	10.1759	9.577	10.4784	10.0194	10.9594	10.4421	10.5757	0.305264	1.96591	1.24745	1.13336	1.05255	0.43297	0.479976	-1.20165	-0.881357	-1.90715	-0.363388	-1.14948	0.460442	-0.425546	-0.196674
STRG.33391	GO:0006812|GO:0015299|GO:0016020|GO:0006812|GO:0015299|GO:0016020|GO:0055085|GO:0006814|GO:0006885|GO:0015385|GO:0016020|GO:0055085	IPR006153|IPR004709|IPR018422	P	potassium:proton antiporter activity	cellular organisms	1	0.0894802	blue	Correlated	Phase-I	11.213	10.7465	10.3806	10.7257	10.5658	10.425	9.98353	9.92314	9.94296	9.34407	10.1089	10.2119	9.99835	10.2857	10.2935	2.323	1.15977	0.247356	1.10787	0.709207	0.358149	-0.742708	-0.893287	-0.843862	-2.33716	-0.43022	-0.173237	-0.705749	0.0108383	0.0300812
STRG.33433	NA	IPR006917|IPR011256	S	SOUL heme-binding protein	cellular organisms	1	0.0853698	yellow	Anticorrelated	Phase-I	11.8483	11.8266	12.4926	11.9403	11.3894	12.4228	11.3472	11.3954	11.3916	10.6665	11.4878	11.244	10.881	11.0583	11.0664	0.876901	0.828308	2.31975	1.08303	-0.150528	2.16351	-0.245157	-0.137254	-0.145718	-1.76934	0.0697893	-0.476247	-1.28906	-0.891954	-0.873954
STRG.33513	GO:0005515|GO:0005515|GO:0005871|GO:0005515	IPR011990	S	ADP binding	cellular organisms	1	0.0507399	blue	Correlated	Phase-I	11.144	11.0586	11.3217	10.8362	10.9403	10.7737	11.0482	10.342	9.87956	9.82082	10.7446	10.9278	10.9472	10.9672	11.0308	0.897792	0.687879	1.33474	0.141117	0.397092	-0.0124025	0.662406	-1.07375	-2.21077	-2.3552	-0.0840327	0.366367	0.41411	0.46336	0.619668
STRG.33513	GO:0005515|GO:0005515|GO:0005871|GO:0005515	IPR011990|IPR019734|IPR002151	K	Pfam Tetratricopeptide	cellular organisms	1	0.0507399	blue	Correlated	Phase-I	11.144	11.0586	11.3217	10.8362	10.9403	10.7737	11.0482	10.342	9.87956	9.82082	10.7446	10.9278	10.9472	10.9672	11.0308	0.897792	0.687879	1.33474	0.141117	0.397092	-0.0124025	0.662406	-1.07375	-2.21077	-2.3552	-0.0840327	0.366367	0.41411	0.46336	0.619668
STRG.33513	GO:0005515|GO:0005515|GO:0005871|GO:0005515	IPR019734|IPR011990|IPR043519	C	determination of stomach left/right asymmetry	cellular organisms	1	0.0507399	blue	Correlated	Phase-I	11.144	11.0586	11.3217	10.8362	10.9403	10.7737	11.0482	10.342	9.87956	9.82082	10.7446	10.9278	10.9472	10.9672	11.0308	0.897792	0.687879	1.33474	0.141117	0.397092	-0.0124025	0.662406	-1.07375	-2.21077	-2.3552	-0.0840327	0.366367	0.41411	0.46336	0.619668
STRG.33541	GO:0005739	IPR008698	BK	NADH dehydrogenase (quinone) activity	cellular organisms	1	0.0353752	turquoise	Anticorrelated	Phase-I	12.2657	12.1306	12.0609	12.0763	12.2771	12.2169	11.4144	11.702	11.7165	11.6531	11.494	11.627	11.8112	11.7777	11.8527	1.56968	1.06222	0.80044	0.858316	1.61253	1.38646	-1.62811	-0.547824	-0.493221	-0.731497	-1.32907	-0.82952	-0.137846	-0.263393	0.0181552
STRG.33691	GO:0004322|GO:0005739|GO:0008199|GO:0016226	IPR002908|IPR020895|IPR036524|IPR017789	P	metal incorporation into metallo-sulfur cluster	cellular organisms	1	0.108666	turquoise	Anticorrelated	Phase-I	11.8988	10.7604	10.4182	11.2014	10.6179	11.3739	10.3536	10.183	10.2284	10.6961	10.4689	10.5796	10.3911	10.5825	10.626	2.80531	0.21959	-0.557726	1.22128	-0.104009	1.61312	-0.704232	-1.09182	-0.988672	0.0736423	-0.442456	-0.190968	-0.619117	-0.184353	-0.0856859
STRG.33806	NA	IPR029058|IPR022742	I	acylglycerol lipase activity	cellular organisms	1	0.0492093	blue	Correlated	Phase-I	11.1823	11.0428	10.7471	11.3308	11.1192	11.0942	10.6227	10.628	11.0003	9.98427	10.7545	10.7075	10.6871	10.6307	10.6247	1.21186	0.741568	-0.255188	1.71247	0.999124	0.914794	-0.674552	-0.656914	0.598207	-2.82695	-0.230539	-0.388979	-0.45771	-0.647794	-0.66799
STRG.33920	NA	NA	-	-	cellular organisms	1	0.0903223	turquoise	Anticorrelated	Phase-I	11.2847	11.1935	10.7608	11.7317	10.9571	11.4773	10.9624	9.73496	9.89453	10.4741	10.1278	10.1581	11.2239	10.367	10.7924	0.985702	0.835993	0.126099	1.71904	0.44813	1.30175	0.456776	-1.55714	-1.29531	-0.344372	-0.912589	-0.862839	0.88583	-0.520057	0.177828
STRG.34007	NA	IPR013111|IPR000742	O	EGF-like domain	cellular organisms	1	0.0542926	yellow	Anticorrelated	Phase-I	12.1499	12.3019	11.6229	12.073	11.9151	12.292	11.5192	11.4372	11.7101	11.4806	11.1585	11.4491	11.3739	11.5149	11.1798	1.38029	1.79663	-0.0637694	1.1694	0.736958	1.76939	-0.347745	-0.57254	0.175288	-0.453547	-1.3361	-0.539815	-0.745888	-0.359688	-1.27777
STRG.34085	GO:0005524|GO:0006298|GO:0030983|GO:0005524|GO:0006298|GO:0030983|GO:0140664|GO:0005524|GO:0006298|GO:0030983|GO:0005524|GO:0006298|GO:0030983|GO:0140664	IPR027417|IPR000432|IPR045076|IPR036187	L	Component of the post-replicative DNA mismatch repair system (MMR)	cellular organisms	1	0.0947336	blue	Correlated	Phase-I	11.388	10.8626	10.9882	11.7872	10.8516	11.1031	10.4028	10.1777	10.6199	10.6866	10.4045	10.5815	10.3822	10.3937	10.5458	1.51615	0.324464	0.609383	2.42167	0.299424	0.869959	-0.718453	-1.22901	-0.226186	-0.074687	-0.714686	-0.313154	-0.765272	-0.739083	-0.394118
STRG.34085	GO:0005524|GO:0006298|GO:0030983|GO:0005524|GO:0006298|GO:0030983|GO:0140664|GO:0005524|GO:0006298|GO:0030983|GO:0005524|GO:0006298|GO:0030983|GO:0140664	IPR036187|IPR007860|IPR045076|IPR007696|IPR016151|IPR036678|IPR007695	L	Component of the post-replicative DNA mismatch repair system (MMR)	cellular organisms	1	0.0947336	blue	Correlated	Phase-I	11.388	10.8626	10.9882	11.7872	10.8516	11.1031	10.4028	10.1777	10.6199	10.6866	10.4045	10.5815	10.3822	10.3937	10.5458	1.51615	0.324464	0.609383	2.42167	0.299424	0.869959	-0.718453	-1.22901	-0.226186	-0.074687	-0.714686	-0.313154	-0.765272	-0.739083	-0.394118
STRG.34189	GO:0003676|GO:0003723	IPR000504|IPR012677|IPR035979	J	RNA binding	cellular organisms	1	0.11561	turquoise	Anticorrelated	Phase-I	11.0333	11.3807	12.1728	11.2933	10.9407	10.9193	10.1707	10.7245	10.8563	10.1935	10.6731	10.4089	10.4591	10.6529	11.0112	0.449107	1.24315	3.05357	1.04323	0.237253	0.188343	-1.52259	-0.256722	0.044482	-1.47048	-0.37435	-0.97806	-0.863354	-0.42052	0.398547
STRG.34236	GO:0008137|GO:0010181|GO:0051539|GO:0010181|GO:0051287|GO:0051539|GO:0051539	IPR019575|IPR037207|IPR037225|IPR019554|IPR001949|IPR011537|IPR011538	C	FMN binding	cellular organisms	1	0.0576434	turquoise	Anticorrelated	Phase-I	11.8558	11.8415	12.0135	12.235	12.2348	11.8076	11.1202	11.4823	11.3218	11.3043	11.4638	11.4218	11.1651	11.18	11.2033	0.799544	0.761516	1.21694	1.80311	1.80266	0.671943	-1.14765	-0.189125	-0.61401	-0.660375	-0.238071	-0.349432	-1.02889	-0.989398	-0.927726
STRG.34384	GO:0003779|GO:0015629|GO:0030042	IPR017904|IPR002108|IPR029006	O	actin filament depolymerization	cellular organisms	1	0.0455374	turquoise	Anticorrelated	Phase-I	12.2495	11.7234	11.9079	11.9203	12.123	11.4509	11.5911	11.3553	11.5596	11.6313	11.3233	11.5695	11.7726	11.7476	12.0073	1.96942	0.0119865	0.69845	0.74439	1.49895	-1.00215	-0.480646	-1.35782	-0.597573	-0.33089	-1.47713	-0.560939	0.194906	0.102048	1.06835
STRG.34407	GO:0005524|GO:0140658	IPR027417|IPR038718|IPR001650|IPR016197|IPR023779|IPR014001|IPR000953|IPR000330	KL	helicase activity	cellular organisms	1	0.0818914	blue	Correlated	Phase-I	11.0921	11.6105	11.4651	11.7561	11.8356	10.638	10.8331	10.5532	10.9838	10.0973	10.6456	10.3053	10.5642	10.6947	10.8898	0.327346	1.36817	1.07626	1.66044	1.82002	-0.584197	-0.192479	-0.754522	0.109971	-1.66975	-0.568917	-1.25218	-0.732339	-0.470351	-0.0786362
STRG.34488	GO:0005509	IPR002048|IPR018247|IPR011992	Z	EF-hand domain pair	cellular organisms	1	0.0801748	blue	Correlated	Phase-I	11.0695	11.2473	10.7347	10.8465	10.6235	10.6758	10.0295	9.92132	10.1359	9.59498	10.3177	10.2476	9.95	10.3251	10.3658	1.60208	2.02519	0.805544	1.0716	0.541062	0.665359	-0.872228	-1.12969	-0.619227	-1.90611	-0.186567	-0.353328	-1.06145	-0.169009	-0.0721629
STRG.34596	GO:0003774|GO:0005524|GO:0016459|GO:0005515|GO:0003774|GO:0005524|GO:0016459|GO:0005515	IPR036961|IPR001609|IPR002110|IPR004009|IPR036770|IPR027417	Z	motor activity	cellular organisms	1	0.0633039	blue	Correlated	Phase-I	11.3036	10.7946	11.2701	10.8953	11.0295	10.4327	10.6204	10.3002	10.4437	10.1788	10.4244	10.3581	10.2112	10.6261	10.6478	2.10074	0.534629	1.99764	0.844432	1.25718	-0.579021	-0.00138681	-0.98676	-0.545287	-1.3604	-0.604705	-0.808487	-1.2605	0.0159137	0.0827907
STRG.34596	GO:0003774|GO:0005524|GO:0016459|GO:0005515|GO:0003774|GO:0005524|GO:0016459|GO:0005515	IPR001609|IPR002110|IPR036770|IPR027417|IPR004009|IPR036961	Z	motor activity	cellular organisms	1	0.0633039	blue	Correlated	Phase-I	11.3036	10.7946	11.2701	10.8953	11.0295	10.4327	10.6204	10.3002	10.4437	10.1788	10.4244	10.3581	10.2112	10.6261	10.6478	2.10074	0.534629	1.99764	0.844432	1.25718	-0.579021	-0.00138681	-0.98676	-0.545287	-1.3604	-0.604705	-0.808487	-1.2605	0.0159137	0.0827907
STRG.34630	NA	IPR016031|IPR002838|IPR036983	S	Mitochondrial biogenesis AIM24	cellular organisms	1	0.0960376	black	Correlated	Phase-I	11.4881	10.8134	11.3339	10.8617	10.6204	10.5457	10.14	10.1726	10.0401	9.62106	10.3426	10.1296	10.038	10.3262	10.4021	2.34541	0.840201	2.00145	0.947892	0.409678	0.243124	-0.661935	-0.589345	-0.884766	-1.81968	-0.210038	-0.68512	-0.889433	-0.246655	-0.0773534
STRG.34821	GO:0003774|GO:0005524|GO:0016459|GO:0003774|GO:0005524|GO:0051015|GO:0005515|GO:0005856	IPR004009|IPR001202|IPR001452|IPR001609|IPR025640|IPR036961|IPR000857|IPR038185|IPR008989|IPR027417|IPR036028	Z	motor activity	cellular organisms	1	0.0894904	black	Correlated	Phase-I	11.5173	11.2672	10.4745	11.0849	10.9187	10.5204	10.1442	10.0955	10.0858	10.0131	10.3325	10.4639	10.3825	10.403	10.626	2.21743	1.64273	-0.179332	1.22359	0.841731	-0.0736643	-0.938412	-1.05046	-1.07253	-1.23979	-0.5056	-0.203575	-0.390633	-0.343646	0.168987
STRG.34992	NA	IPR015931|IPR018136|IPR000573|IPR015932|IPR001030|IPR036008|IPR015928	C	homoaconitate hydratase activity	cellular organisms	1	0.128643	blue	Correlated	Phase-I	10.8678	10.7525	10.4397	10.925	11.8616	10.4547	10.1266	10.1427	10.3093	9.54913	10.2129	10.0737	10.1261	10.2874	10.4318	0.879777	0.641912	-0.0031809	0.997866	2.92962	0.0278132	-0.649143	-0.615868	-0.272157	-1.84016	-0.471128	-0.758206	-0.649976	-0.317409	-0.0194756
STRG.35022	NA	IPR011935|IPR037291|IPR025554	S	Domain of unknown function (DUF4139)	cellular organisms	1	0.0830544	blue	Correlated	Phase-I	10.8573	10.7548	10.5248	10.7683	11.4041	10.5212	10.2467	9.9982	10.2726	9.62342	10.3677	10.4028	10.6081	10.6889	10.7626	0.869391	0.596743	-0.0152863	0.632665	2.32456	-0.0248877	-0.755136	-1.4165	-0.686398	-2.41377	-0.433413	-0.339823	0.206376	0.421431	0.617558
STRG.35028	GO:0003735|GO:0005840|GO:0006412|GO:0008097|GO:0006412	IPR029751|IPR011035|IPR020056	J	Ribosomal L25p family	cellular organisms	1	0.09789	blue	Correlated	Phase-I	10.7537	10.8165	10.358	11.3132	10.5561	10.4194	10.0019	9.87468	9.96115	9.64437	10.2477	10.0109	9.81824	10.1362	10.281	1.06959	1.21292	0.165865	2.34703	0.61837	0.306053	-0.647294	-0.937804	-0.740335	-1.46371	-0.0860223	-0.626769	-1.06669	-0.340503	-0.00987158
STRG.35033	GO:0046481	IPR044525	S	digalactosyldiacylglycerol synthase activity	cellular organisms	1	0.0639052	turquoise	Anticorrelated	Phase-I	11.3575	10.8984	10.7575	11.1297	11.2625	11.0352	10.3584	10.2939	10.1694	10.0607	10.7322	10.5093	10.465	10.5126	10.6586	1.84402	0.615446	0.238234	1.23433	1.58988	0.98149	-0.829905	-1.00247	-1.33575	-1.62658	0.170584	-0.426038	-0.544557	-0.417005	-0.026387
STRG.35180	GO:0003677	IPR001005|IPR017930|IPR017884|IPR009057|IPR006447	K	ubiquitin modification-dependent histone binding	cellular organisms	1	0.0771161	pink	Correlated	Phase-I	10.7352	10.7361	10.3627	10.7025	10.555	11.0507	9.96966	9.74193	9.87745	9.30744	10.0854	10.2952	9.87777	10.1639	10.3687	1.19807	1.20009	0.287634	1.11819	0.757561	1.9689	-0.67274	-1.22924	-0.898071	-2.29098	-0.389994	0.122721	-0.897291	-0.197962	0.302315
STRG.35212	GO:0005509	IPR028846|IPR011992	-	-	cellular organisms	1	0.0731757	yellow	Anticorrelated	Phase-I	11.681	11.292	12.0474	11.2378	11.7026	11.5083	11.4605	10.5768	11.3263	11.7107	10.5537	10.7749	10.5965	10.8868	11.0137	1.21059	0.328535	2.0417	0.205488	1.25971	0.819089	0.71062	-1.2935	0.406333	1.27807	-1.34587	-0.844189	-1.24891	-0.590451	-0.30265
STRG.35373	GO:0003924|GO:0007186|GO:0019001|GO:0031683|GO:0007165	IPR011025|IPR001019|IPR027417	V	G-protein beta/gamma-subunit complex binding	cellular organisms	1	0.107622	blue	Correlated	Phase-I	11.2534	11.2581	12.0903	12.4231	11.9316	11.6067	10.918	10.735	11.5524	10.1048	10.736	10.6592	10.6114	10.6505	11.0975	0.150254	0.158095	1.52565	2.07252	1.26493	0.730836	-0.400899	-0.701622	0.641599	-1.73729	-0.700042	-0.826247	-0.904811	-0.840569	-0.105911
STRG.35518	GO:0005515|GO:0005634|GO:0005975|GO:0016791|GO:0005975|GO:0042578	IPR001214|IPR011011|IPR000313|IPR034732|IPR001487|IPR013083|IPR003888|IPR046341|IPR003616|IPR018359|IPR036427|IPR019787|IPR001965	DK	histone methyltransferase activity (H3-K4 specific)	cellular organisms	1	0.0783451	blue	Correlated	Phase-I	11.2457	10.8722	10.7004	11.3844	10.8672	10.4629	10.6384	10.0458	10.6577	9.58864	10.2164	10.3234	10.3599	10.4576	10.4586	1.60509	0.725768	0.321401	1.93145	0.713992	-0.237692	0.175358	-1.2195	0.220791	-2.29557	-0.817888	-0.565953	-0.480182	-0.250137	-0.24785
STRG.35518	GO:0005515|GO:0005634|GO:0005975|GO:0016791|GO:0005975|GO:0042578	IPR023079|IPR044015|IPR020548|IPR000146|IPR033391	G	fructose 1,6-bisphosphate 1-phosphatase activity	cellular organisms	1	0.0783451	blue	Correlated	Phase-I	11.2457	10.8722	10.7004	11.3844	10.8672	10.4629	10.6384	10.0458	10.6577	9.58864	10.2164	10.3234	10.3599	10.4576	10.4586	1.60509	0.725768	0.321401	1.93145	0.713992	-0.237692	0.175358	-1.2195	0.220791	-2.29557	-0.817888	-0.565953	-0.480182	-0.250137	-0.24785
STRG.35541	NA|NA	IPR031968|IPR011993|IPR004182	S	intracellular sterol transport	cellular organisms	1	0.0951321	blue	Correlated	Phase-I	10.8195	10.9847	10.3991	11.1911	11.5419	10.4465	10.5861	9.95703	10.8252	9.37961	10.4512	10.1282	10.1224	10.358	10.5653	0.572371	0.912329	-0.292348	1.33695	2.05837	-0.194805	0.0924096	-1.20164	0.584241	-2.38937	-0.185099	-0.849479	-0.861493	-0.37688	0.049684
STRG.35541	NA|NA	NA	S	intracellular sterol transport	cellular organisms	1	0.0951321	blue	Correlated	Phase-I	10.8195	10.9847	10.3991	11.1911	11.5419	10.4465	10.5861	9.95703	10.8252	9.37961	10.4512	10.1282	10.1224	10.358	10.5653	0.572371	0.912329	-0.292348	1.33695	2.05837	-0.194805	0.0924096	-1.20164	0.584241	-2.38937	-0.185099	-0.849479	-0.861493	-0.37688	0.049684
STRG.35734	GO:0015031|GO:0016020|GO:0019825|GO:0020037|GO:0020037|NA	IPR014710|IPR018490|IPR007273|IPR000595	NA	NA	cellular organisms	1	0.10583	pink	Correlated	Phase-I	10.8743	10.8939	11.0058	11.2326	10.9758	12.1728	10.7907	10.6882	10.877	9.97588	10.9904	11.0965	10.8642	10.9672	11.1516	-0.272912	-0.216855	0.102828	0.751378	0.0171611	3.43914	-0.511954	-0.805117	-0.265166	-2.84133	0.0588047	0.362196	-0.3018	-0.00750958	0.519864
STRG.35734	GO:0015031|GO:0016020|GO:0019825|GO:0020037|GO:0020037|NA	IPR012292|IPR000971|IPR009858|IPR009050	S	Protein of unknown function (DUF1415)	cellular organisms	1	0.10583	pink	Correlated	Phase-I	10.8743	10.8939	11.0058	11.2326	10.9758	12.1728	10.7907	10.6882	10.877	9.97588	10.9904	11.0965	10.8642	10.9672	11.1516	-0.272912	-0.216855	0.102828	0.751378	0.0171611	3.43914	-0.511954	-0.805117	-0.265166	-2.84133	0.0588047	0.362196	-0.3018	-0.00750958	0.519864
STRG.35811	GO:0004672|GO:0005524|GO:0006468|GO:0004672|GO:0006468	IPR011009|IPR000719|IPR008271	G	Protein tyrosine kinase	cellular organisms	1	0.146109	blue	Correlated	Phase-I	11.0562	11.0431	12.2762	10.8413	10.7879	11.0721	9.99655	9.97997	10.0871	9.92196	10.6524	10.6326	10.0373	10.2829	10.3645	0.959836	0.935258	3.24723	0.556965	0.456881	0.989666	-1.02678	-1.05785	-0.857049	-1.16662	0.202811	0.165661	-0.950411	-0.48984	-0.336931
STRG.35840	NA	IPR006626|IPR007742|IPR022441|IPR012334|IPR011050	U	protein xylosyltransferase activity	cellular organisms	1	0.0638389	blue	Correlated	Phase-I	11.4474	11.2341	11.2826	10.8884	11.6236	11.5972	10.9883	10.1455	10.5982	10.3631	10.6804	10.8186	10.5343	10.8441	10.9203	1.37337	0.849105	0.968217	-0.000958101	1.80681	1.74181	0.244585	-1.82751	-0.714415	-1.2925	-0.512465	-0.172621	-0.871596	-0.10985	0.077343
STRG.35853	GO:0005227	IPR045122	-	-	cellular organisms	1	0.0766896	blue	Correlated	Phase-I	11.534	11.1649	10.6991	11.4549	11.4608	11.5649	10.1423	10.1055	10.3192	10.7313	10.4252	10.1725	10.1585	10.5215	10.6029	1.58496	0.892398	0.0182261	1.43656	1.44768	1.64312	-1.02665	-1.09569	-0.694671	0.0786474	-0.495655	-0.969908	-0.996227	-0.315004	-0.162262
STRG.35894	NA	IPR014710	NA	NA	cellular organisms	1	0.0664877	blue	Correlated	Phase-I	10.7331	10.7365	11.0736	10.7051	10.8394	10.4132	10.4158	9.98841	10.3897	9.28541	10.3122	10.3602	9.82319	10.2924	10.4273	0.914363	0.923505	1.82053	0.839885	1.19737	0.0629348	0.0697622	-1.06786	0.000162105	-2.93911	-0.205926	-0.0781765	-1.50766	-0.258741	0.100474
STRG.35918	GO:0004252|GO:0006508|GO:0006508|GO:0008236|GO:0004252|GO:0006508|GO:0006508|GO:0008236	IPR023828|IPR000209|IPR036852|IPR022229|IPR022398|IPR015500	O	tripeptidyl-peptidase activity	cellular organisms	1	0.0682319	blue	Correlated	Phase-I	10.7746	11.1228	11.3265	10.7486	11.2707	10.6628	10.7603	10.1984	10.4466	9.69147	10.3123	10.526	10.1404	10.5355	10.5609	0.489033	1.4085	1.94639	0.420293	1.799	0.193794	0.451217	-1.03249	-0.377205	-2.37113	-0.731843	-0.16744	-1.18554	-0.142235	-0.0752577
STRG.35918	GO:0004252|GO:0006508|GO:0006508|GO:0008236|GO:0004252|GO:0006508|GO:0006508|GO:0008236	IPR036852|IPR015500|IPR000209|IPR022398|IPR023828|IPR022229	O	tripeptidyl-peptidase activity	cellular organisms	1	0.0682319	blue	Correlated	Phase-I	10.7746	11.1228	11.3265	10.7486	11.2707	10.6628	10.7603	10.1984	10.4466	9.69147	10.3123	10.526	10.1404	10.5355	10.5609	0.489033	1.4085	1.94639	0.420293	1.799	0.193794	0.451217	-1.03249	-0.377205	-2.37113	-0.731843	-0.16744	-1.18554	-0.142235	-0.0752577
STRG.35983	NA	IPR043782	-	-	cellular organisms	1	0.069785	blue	Correlated	Phase-I	11.2122	10.9188	10.6344	11.2795	10.5833	11.2781	10.1292	10.0718	10.4429	9.66112	10.2438	10.4843	10.4025	10.3772	10.4542	1.59504	0.902331	0.230544	1.75416	0.109901	1.75067	-0.962312	-1.09796	-0.221564	-2.06774	-0.691721	-0.123914	-0.31702	-0.376785	-0.194924
STRG.36209	GO:0016747	IPR000182|IPR016181	S	Acetyltransferase (GNAT) family	cellular organisms	1	0.11115	yellow	Anticorrelated	Phase-I	11.1376	11.3789	11.1146	11.3676	10.9529	12.2251	10.6318	10.5466	10.9551	10.7982	10.6898	10.6517	10.6195	10.5754	10.7089	0.591862	1.20992	0.533044	1.18094	0.118975	3.37724	-0.703606	-0.921826	0.124399	-0.277365	-0.555024	-0.652623	-0.734993	-0.847922	-0.506024
STRG.36236	GO:0003677|GO:0005524|GO:0006259|GO:0008094|GO:0003677|GO:0005524|GO:0006281|GO:0140664|GO:0003697|GO:0005524|GO:0006281	IPR013765|IPR023400|IPR027417|IPR020587|IPR003593|IPR020588	L	recombinase activity	cellular organisms	1	0.0648762	turquoise	Anticorrelated	Phase-I	11.3196	11.62	11.3472	11.9896	11.8536	11.5491	11.0676	10.9384	11.0551	10.9847	11.0091	11.1599	10.9382	11.0406	11.0818	0.204643	1.0896	0.285871	2.17867	1.77785	0.88094	-0.53788	-0.918424	-0.574772	-0.782039	-0.71007	-0.26584	-0.919057	-0.617397	-0.495919
STRG.36252	GO:0005515	IPR036464|IPR015353|IPR046341|IPR001214	I	peptidyl-lysine monomethylation	cellular organisms	1	0.105249	blue	Correlated	Phase-I	11.0456	10.7628	10.3956	11.6263	11.2014	10.7146	10.2217	9.91372	10.4057	9.54026	10.3142	10.2265	10.0562	10.3874	10.4508	1.07762	0.519827	-0.204412	2.22301	1.38505	0.424847	-0.547495	-1.1549	-0.184427	-1.89153	-0.364943	-0.537999	-0.873881	-0.220565	-0.0954733
STRG.36316	NA	IPR008380|IPR023214|IPR036412	O	5'-nucleotidase activity	cellular organisms	1	0.0960106	black	Correlated	Phase-I	12.004	11.2292	12.3071	11.1277	11.392	11.4043	11.4269	11.004	10.9921	10.6869	11.0826	10.7096	10.7377	10.968	10.992	2.13396	0.182962	2.89739	-0.0727214	0.593046	0.623981	0.680909	-0.383974	-0.414107	-1.18254	-0.186185	-1.12535	-1.05467	-0.474839	-0.414394
STRG.36547	GO:0016491	IPR036188|IPR023753	O	thioredoxin-disulfide reductase activity	cellular organisms	1	0.0767278	turquoise	Anticorrelated	Phase-I	11.4442	10.738	10.4875	10.9356	10.8968	11.0002	10.3116	10.0202	10.3516	11.2495	10.2944	10.306	10.2658	10.4638	10.6051	2.25929	0.416013	-0.237702	0.931834	0.830414	1.1003	-0.696818	-1.45741	-0.59246	1.7511	-0.741605	-0.711522	-0.816253	-0.2995	0.0693294
STRG.36555	NA	NA	NA	NA	cellular organisms	1	0.066188	turquoise	Anticorrelated	Phase-I	10.8838	10.8974	10.7594	10.9505	11.2739	10.608	10.4579	10.1823	10.6216	9.99026	10.2257	10.1908	10.5268	10.3887	10.705	0.943227	0.983934	0.570135	1.14332	2.11303	0.116153	-0.333844	-1.16042	0.156862	-1.73616	-1.03004	-1.13476	-0.127345	-0.541368	0.407091
STRG.36566	NA	IPR019378	G	GDP-fucose protein O-fucosyltransferase	cellular organisms	1	0.0916432	blue	Correlated	Phase-I	10.7326	10.7355	11.3662	10.9767	10.5536	10.4105	10.486	9.98843	10.1785	9.6765	10.1561	10.0328	10.0077	10.2914	10.3172	0.934564	0.942174	2.57554	1.5667	0.471003	0.1003	0.295712	-0.992898	-0.500512	-1.80082	-0.558616	-0.878031	-0.942883	-0.208147	-0.141432
STRG.36657	NA	IPR039272|IPR019155	S	negative regulation of macroautophagy by TORC1 signaling	cellular organisms	1	0.0918422	blue	Correlated	Phase-I	10.7337	10.8895	10.3618	11.2318	11.5004	10.9143	10.1426	9.781	10.1071	9.66576	10.4312	10.2691	10.4559	10.5636	10.6706	0.456161	0.782178	-0.321866	1.4984	2.06037	0.834111	-0.7807	-1.53721	-0.854818	-1.77833	-0.17666	-0.515928	-0.125096	0.100355	0.324224
STRG.36816	GO:0005524|GO:0005524|GO:0016887|GO:0016020|GO:0055085|GO:0140359	IPR017871|IPR027417|IPR003439|IPR026082|IPR003593	V	ATPase activity, coupled to transmembrane movement of substances	cellular organisms	1	0.0848212	black	Correlated	Phase-I	12.4267	11.8336	11.2154	11.5252	11.3311	11.505	11.4608	11.3486	11.4602	11.0745	11.1006	11.4091	11.3601	11.2705	11.3225	3.21562	1.28222	-0.733101	0.276917	-0.35577	0.210944	0.0670377	-0.298864	0.064865	-1.19222	-1.10733	-0.101655	-0.261493	-0.55356	-0.383905
STRG.36823	NA|NA	IPR018791	OU	SNARE complex assembly	cellular organisms	1	0.058682	pink	Correlated	Phase-I	11.3629	11.2011	10.6764	10.9061	10.5966	11.4342	10.5793	10.8452	11.0048	9.82261	10.7312	10.4795	10.8923	10.8048	10.7828	1.67561	1.18002	-0.427358	0.27629	-0.672008	1.89423	-0.725045	0.0897467	0.578685	-3.04312	-0.259513	-1.03063	0.233802	-0.0341396	-0.101604
STRG.36901	NA	IPR013087|IPR001623|IPR036869|IPR036236|IPR018253|IPR022755	A	zinc ion binding	cellular organisms	1	0.0544906	blue	Correlated	Phase-I	10.9654	11.01	11.4408	11.3075	11.1012	10.7991	11.0096	10.5752	10.7129	10.2323	10.9773	10.5648	10.6897	10.8681	10.6303	0.402124	0.562136	2.10878	1.6302	0.889585	-0.194926	0.560838	-0.998899	-0.50426	-2.22974	0.44465	-1.03604	-0.587579	0.0529027	-0.80094
STRG.37082	GO:0000398|GO:0005515	IPR006594|IPR045184	S	regulation of alternative mRNA splicing, via spliceosome	cellular organisms	1	0.112419	blue	Correlated	Phase-I	10.7315	11.4947	10.3561	10.7025	10.7172	10.4105	10.0766	9.881	10.0596	9.28541	10.2808	9.99244	9.84963	10.1436	10.3471	0.94849	2.59785	0.13698	0.885859	0.917441	0.254661	-0.467093	-0.889766	-0.503691	-2.17704	-0.0256463	-0.648904	-0.957575	-0.32213	0.11764
STRG.37275	GO:0003777|GO:0005524|GO:0007018|GO:0008017|GO:0003777|GO:0005524|GO:0007018|GO:0008017	IPR036961|IPR001752|IPR027417	Z	microtubule motor activity	cellular organisms	1	0.0783167	blue	Correlated	Phase-I	11.0059	11.4242	11.3028	10.791	10.7952	10.4125	10.3471	10.5468	10.1941	9.60403	10.4605	10.1663	10.3313	10.7229	10.7332	1.0324	2.06566	1.76561	0.50149	0.511887	-0.433325	-0.594925	-0.101545	-0.972772	-2.43019	-0.31468	-1.04147	-0.633884	0.333355	0.358732
STRG.37275	GO:0003777|GO:0005524|GO:0007018|GO:0008017|GO:0003777|GO:0005524|GO:0007018|GO:0008017	IPR001752|IPR036961|IPR027417	Z	microtubule motor activity	cellular organisms	1	0.0783167	blue	Correlated	Phase-I	11.0059	11.4242	11.3028	10.791	10.7952	10.4125	10.3471	10.5468	10.1941	9.60403	10.4605	10.1663	10.3313	10.7229	10.7332	1.0324	2.06566	1.76561	0.50149	0.511887	-0.433325	-0.594925	-0.101545	-0.972772	-2.43019	-0.31468	-1.04147	-0.633884	0.333355	0.358732
STRG.37358	GO:0008168|GO:0008168	IPR010286|IPR029063	J	23S rRNA (adenine(1618)-N(6))-methyltransferase activity	cellular organisms	1	0.044757	blue	Correlated	Phase-I	10.7315	10.7355	10.3561	10.7017	10.5542	10.4115	10.6185	9.72096	9.88972	9.97706	10.0877	10.1026	9.8165	10.2239	10.3788	1.35189	1.3637	0.249651	1.26431	0.83139	0.412405	1.0201	-1.61476	-1.11933	-0.862931	-0.538084	-0.494398	-1.33429	-0.138174	0.316282
STRG.37383	GO:0004843|GO:0016579	IPR038765|IPR028889|IPR001394	O	ubiquitinyl hydrolase activity	cellular organisms	1	0.0741505	blue	Correlated	Phase-I	10.9413	10.7527	10.5705	10.8184	11.1051	10.8321	10.0439	9.82889	9.97126	9.63644	10.1229	10.0493	9.86702	10.1883	10.3198	1.45127	1.01459	0.592882	1.16666	1.8303	1.1985	-0.626022	-1.12373	-0.794186	-1.5692	-0.443114	-0.613452	-1.03548	-0.291793	0.0125211
STRG.37439	NA	IPR009769|IPR045096	S	Protein of unknown function (DUF1336)	cellular organisms	1	0.0839682	turquoise	Anticorrelated	Phase-I	11.1944	11.6762	10.9477	11.0571	10.7281	10.7811	10.3121	10.724	10.6042	10.8878	10.5204	10.4341	10.5361	10.428	10.586	1.34854	2.76117	0.625016	0.946001	-0.0186464	0.136574	-1.23849	-0.0307034	-0.381882	0.449491	-0.627544	-0.880658	-0.581774	-0.898478	-0.435375
STRG.37579	GO:0003676|NA	IPR012340|IPR003029|IPR022967	NA	NA	cellular organisms	1	0.0573751	blue	Correlated	Phase-I	11.2143	10.8719	11.05	10.9496	11.3993	10.7261	10.4493	10.5495	10.7433	10.6836	10.5705	10.6767	10.3854	10.8389	10.7241	1.67024	0.361315	1.04251	0.658536	2.37752	-0.195844	-1.25428	-0.871087	-0.130035	-0.35859	-0.790771	-0.384862	-1.49839	0.235442	-0.203568
STRG.37579	GO:0003676|NA	NA	-	-	cellular organisms	1	0.0573751	blue	Correlated	Phase-I	11.2143	10.8719	11.05	10.9496	11.3993	10.7261	10.4493	10.5495	10.7433	10.6836	10.5705	10.6767	10.3854	10.8389	10.7241	1.67024	0.361315	1.04251	0.658536	2.37752	-0.195844	-1.25428	-0.871087	-0.130035	-0.35859	-0.790771	-0.384862	-1.49839	0.235442	-0.203568
STRG.37588	GO:0007018|GO:0008569|GO:0030286|GO:0007018|GO:0008569|GO:0030286|GO:0045505|GO:0051959	IPR004273|IPR043160|IPR027417|IPR035706|IPR024743|IPR026983|IPR042219|IPR041228|IPR041658	Z	dynein light chain binding	cellular organisms	1	0.090938	blue	Correlated	Phase-I	10.7315	10.7355	10.3561	10.7097	10.555	10.4105	11.2865	10.0108	9.88938	9.31189	10.124	10.0798	9.88967	10.2471	10.5912	0.917136	0.926409	0.051157	0.866885	0.509931	0.176737	2.1972	-0.745034	-1.02518	-2.3571	-0.484081	-0.586057	-1.02451	-0.200024	0.593465
STRG.37631	GO:0004842|GO:0006511|GO:0061630	IPR000569|IPR016024|IPR035983|IPR045322|IPR011989	O	negative regulation of histone ubiquitination	cellular organisms	1	0.104075	turquoise	Anticorrelated	Phase-I	11.5543	10.8732	11.5973	11.3728	12.0613	11.2638	10.1796	10.3946	10.4368	10.7092	10.4761	10.6064	10.719	10.4656	10.6356	1.38696	0.0759691	1.46969	1.03753	2.36291	0.827842	-1.25923	-0.84531	-0.764215	-0.239682	-0.688407	-0.43771	-0.220888	-0.708632	-0.381465
STRG.37644	NA	IPR038630|IPR000988|IPR011017|IPR023442	J	assembly of large subunit precursor of preribosome	cellular organisms	1	0.0642955	blue	Correlated	Phase-I	11.0127	10.7384	10.928	11.3759	10.7013	11.3712	10.5171	10.3904	10.6187	10.2512	10.7354	10.6188	10.2527	10.4102	10.4771	1.01478	0.180571	0.757372	2.1197	0.067614	2.10531	-0.492668	-0.87796	-0.183612	-1.30151	0.17135	-0.183219	-1.2968	-0.817617	-0.614356
STRG.37760	GO:0003824|GO:0004111|GO:0046314|GO:0016301|GO:0016772	IPR014746|IPR022414|IPR036802|IPR022415|IPR000749|IPR022413	E	creatine kinase activity	cellular organisms	1	0.0873078	pink	Correlated	Phase-I	10.7859	10.7355	10.3561	10.7017	10.5536	11.4463	10.1421	10.1515	10.6099	10.2511	10.0854	10.232	10.2497	10.3381	11.0648	0.823629	0.681199	-0.392165	0.585439	0.166662	2.69153	-0.997374	-0.970672	0.325789	-0.688955	-1.1578	-0.743115	-0.693022	-0.44301	1.61234
STRG.37790	GO:0016310|GO:0016772|GO:0000160	IPR036890|IPR003594|IPR004358	T	phosphorelay sensor kinase activity	cellular organisms	1	0.110959	blue	Correlated	Phase-I	11.5556	10.773	10.4228	11.0223	10.7531	10.4617	10.1524	9.84292	9.92672	9.68027	10.1131	10.1056	9.98253	10.2299	10.3607	2.52674	0.885697	0.151265	1.40848	0.843887	0.232732	-0.415875	-1.06487	-0.889155	-1.40598	-0.498372	-0.513966	-0.772111	-0.253246	0.0208687
STRG.37790	GO:0016310|GO:0016772|GO:0000160	IPR001789|IPR011006	T	Histidine kinase	cellular organisms	1	0.110959	blue	Correlated	Phase-I	11.5556	10.773	10.4228	11.0223	10.7531	10.4617	10.1524	9.84292	9.92672	9.68027	10.1131	10.1056	9.98253	10.2299	10.3607	2.52674	0.885697	0.151265	1.40848	0.843887	0.232732	-0.415875	-1.06487	-0.889155	-1.40598	-0.498372	-0.513966	-0.772111	-0.253246	0.0208687
STRG.37899	GO:0004843|GO:0006511|GO:0004843|GO:0016579	IPR038765|IPR018200|IPR028889|IPR001394	O	ubiquitinyl hydrolase activity	cellular organisms	1	0.0938324	yellow	Anticorrelated	Phase-I	12.1417	11.7582	12.9875	12.2582	11.8563	11.5593	11.7242	11.6511	12.25	11.7378	11.6905	11.6689	11.5624	11.6	11.3053	0.864936	-0.180214	3.17044	1.18247	0.0870861	-0.722363	-0.272901	-0.472295	1.16022	-0.235983	-0.364813	-0.423758	-0.714109	-0.611592	-1.41487
STRG.37932	GO:0003924|GO:0005525|GO:0005525	IPR004160|IPR004161|IPR000795|IPR027417|IPR009000|IPR031157|IPR009001	J	cytoplasmic translational termination	cellular organisms	1	0.0522394	blue	Correlated	Phase-I	11.155	10.9843	10.6604	10.8352	10.6385	10.5686	10.3831	10.8315	10.0233	10.0588	10.5097	10.7606	10.3439	10.7588	10.6553	1.77524	1.20438	0.120967	0.705587	0.0478215	-0.186183	-0.806321	0.693286	-2.00997	-1.89129	-0.383082	0.456077	-0.937746	0.449963	0.10386
STRG.37961	GO:0003824|GO:0009058|GO:0030170	IPR004839|IPR015421|IPR015422|IPR015424	E	transferase activity, transferring nitrogenous groups	cellular organisms	1	0.0858765	turquoise	Anticorrelated	Phase-I	11.6127	11.6471	10.9817	12.1525	11.5449	11.1258	11.1396	10.972	10.8472	11.3356	10.8473	10.8519	10.8566	10.9711	10.7911	1.09254	1.17633	-0.442822	2.40612	0.927667	-0.0921569	-0.0586719	-0.466403	-0.770082	0.418214	-0.769973	-0.75873	-0.747386	-0.468708	-0.906696
STRG.37990	GO:0005524|GO:0005524|GO:0016020|GO:0005524|GO:0016020|GO:0055085|GO:0140359|GO:0005524|GO:0016887|GO:0005524|GO:0016020|GO:0005524|GO:0016020|GO:0055085|GO:0140359	IPR036640|IPR043145|IPR011527|IPR046349	V	ATPase activity, coupled to transmembrane movement of substances	cellular organisms	1	0.0871663	blue	Correlated	Phase-I	11.0856	10.9243	10.5181	10.9957	11.4041	10.4608	10.1902	10.2175	10.0222	10.0468	10.287	10.1948	10.1394	10.2249	10.4332	1.50682	1.11525	0.128951	1.28849	2.28001	-0.0100745	-0.667044	-0.600857	-1.07493	-1.01535	-0.432019	-0.655944	-0.790406	-0.582926	-0.0770548
STRG.37990	GO:0005524|GO:0005524|GO:0016020|GO:0005524|GO:0016020|GO:0055085|GO:0140359|GO:0005524|GO:0016887|GO:0005524|GO:0016020|GO:0005524|GO:0016020|GO:0055085|GO:0140359	IPR036640|IPR011527|IPR027417|IPR003439|IPR017871|IPR003593	V	ATPase activity, coupled to transmembrane movement of substances	cellular organisms	1	0.0871663	blue	Correlated	Phase-I	11.0856	10.9243	10.5181	10.9957	11.4041	10.4608	10.1902	10.2175	10.0222	10.0468	10.287	10.1948	10.1394	10.2249	10.4332	1.50682	1.11525	0.128951	1.28849	2.28001	-0.0100745	-0.667044	-0.600857	-1.07493	-1.01535	-0.432019	-0.655944	-0.790406	-0.582926	-0.0770548
STRG.38016	GO:0003924|GO:0005525|GO:0005525	IPR006689|IPR027417|IPR024156	BDLTU	GTP binding	cellular organisms	1	0.0514846	blue	Correlated	Phase-I	10.74	10.7447	10.3608	10.7182	10.9015	10.4143	9.96829	10.0844	10.3888	9.3034	10.6036	10.0124	10.4601	10.3705	10.5938	0.944014	0.957245	-0.114328	0.88325	1.39485	0.0350352	-1.21005	-0.886029	-0.0362737	-3.06597	0.563227	-1.08687	0.162719	-0.0873	0.536036
STRG.38024	GO:0006614|GO:0008312|GO:0048500	IPR002778|IPR036521	U	Signal recognition particle	cellular organisms	1	0.062844	pink	Correlated	Phase-I	11.288	11.1539	11.2985	11.2823	10.9047	11.7711	10.6544	10.9138	11.0164	11.1559	10.969	11.0009	10.8832	11.0233	10.8949	1.05197	0.456235	1.09849	1.02634	-0.650492	3.1972	-1.76195	-0.60979	-0.154198	0.465055	-0.364812	-0.223004	-0.745718	-0.123526	-0.693914
STRG.38064	NA	IPR011050|IPR021986|IPR012334	NA	NA	cellular organisms	1	0.148369	yellow	Anticorrelated	Phase-I	12.5491	11.0476	13.0655	11.5321	11.3675	11.8407	11.3981	11.1332	10.5609	11.4545	10.2366	10.9407	10.7016	10.41	10.6053	1.99386	-0.122442	2.72172	0.5605	0.328418	0.995445	0.371558	-0.00178616	-0.808449	0.451158	-1.26544	-0.273134	-0.610067	-1.02111	-0.745743
STRG.38129	GO:0005515	IPR001680|IPR036322|IPR019775|IPR015943|IPR020472	S	WD-40 repeat-containing protein. Source PGD	cellular organisms	1	0.0659139	blue	Correlated	Phase-I	10.739	10.739	10.6257	10.7438	11.0685	10.5419	10.2759	10.1248	10.2399	9.39321	10.1784	10.4523	9.98359	10.3538	10.3533	0.985688	0.985597	0.66149	0.999544	1.92803	0.421784	-0.33893	-0.771229	-0.441753	-2.86363	-0.617639	0.16577	-1.17498	-0.116129	-0.117442
STRG.38166	GO:0004601|NA	IPR036938	-	-	cellular organisms	1	0.0849398	turquoise	Anticorrelated	Phase-I	11.5439	11.1228	10.4205	10.8815	11.3154	10.8493	10.1196	10.0052	10.2358	11.3633	10.1692	10.4316	10.1395	10.3751	10.4577	2.01458	1.1383	-0.323245	0.636177	1.53914	0.569156	-0.949406	-1.18739	-0.707521	1.63893	-0.846084	-0.30008	-0.907981	-0.417619	-0.245874
STRG.38166	GO:0004601|NA	IPR016119	-	-	cellular organisms	1	0.0849398	turquoise	Anticorrelated	Phase-I	11.5439	11.1228	10.4205	10.8815	11.3154	10.8493	10.1196	10.0052	10.2358	11.3633	10.1692	10.4316	10.1395	10.3751	10.4577	2.01458	1.1383	-0.323245	0.636177	1.53914	0.569156	-0.949406	-1.18739	-0.707521	1.63893	-0.846084	-0.30008	-0.907981	-0.417619	-0.245874
STRG.38186	GO:0006813|GO:0016020|NA	IPR013099|IPR003929|IPR027359	P	large conductance calcium-activated potassium channel activity	cellular organisms	1	0.0935337	blue	Correlated	Phase-I	10.7531	11.2805	10.4042	10.9128	10.6139	10.7632	9.98619	9.77941	10.0051	9.34787	10.1179	10.1159	9.85759	10.1651	10.3328	1.00331	2.14643	0.247177	1.34947	0.701548	1.02525	-0.658991	-1.10719	-0.618045	-2.04258	-0.373487	-0.377768	-0.937724	-0.271153	0.0923221
STRG.38186	GO:0006813|GO:0016020|NA	NA	P	large conductance calcium-activated potassium channel activity	cellular organisms	1	0.0935337	blue	Correlated	Phase-I	10.7531	11.2805	10.4042	10.9128	10.6139	10.7632	9.98619	9.77941	10.0051	9.34787	10.1179	10.1159	9.85759	10.1651	10.3328	1.00331	2.14643	0.247177	1.34947	0.701548	1.02525	-0.658991	-1.10719	-0.618045	-2.04258	-0.373487	-0.377768	-0.937724	-0.271153	0.0923221
STRG.38326	GO:0016020	IPR007248	C	Belongs to the peroxisomal membrane protein PXMP2 4 family	cellular organisms	1	0.164751	black	Correlated	Phase-I	12.4513	10.9456	10.8451	10.9449	10.5754	10.4575	10.5015	9.84332	10.199	9.72639	10.3037	10.2153	10.3051	10.31	10.426	3.24003	0.717111	0.548646	0.71594	0.0969001	-0.100783	-0.0270135	-1.12986	-0.533827	-1.32578	-0.358477	-0.506513	-0.356179	-0.347852	-0.153585
STRG.38619	NA	IPR011050|IPR003368	-	-	cellular organisms	1	0.0625401	blue	Correlated	Phase-I	10.7362	10.7366	10.3561	11.0212	10.556	10.701	10.3341	9.89051	10.2062	10.0645	10.2148	10.1163	9.97214	10.3312	10.4309	1.14962	1.1507	-0.0412895	2.04212	0.584881	1.03927	-0.110189	-1.4996	-0.510716	-0.954707	-0.483665	-0.792219	-1.2439	-0.119092	0.193199
STRG.38637	GO:0006629|GO:0006629	IPR029058|IPR002921	G	phospholipase A1 activity	cellular organisms	1	0.0652246	blue	Correlated	Phase-I	11.0718	10.8627	11.3445	10.8773	10.7622	11.0239	10.7577	10.2078	10.0211	10.2713	10.5593	10.5888	10.522	10.4512	10.487	1.40639	0.767254	2.24038	0.811805	0.459741	1.26015	0.4461	-1.23525	-1.80626	-1.04125	-0.160572	-0.0703069	-0.274575	-0.491123	-0.381609
STRG.38707	NA	IPR003368|IPR011050	NA	NA	cellular organisms	1	0.0986869	blue	Correlated	Phase-I	10.7697	11.4852	10.5191	10.8181	10.5619	10.4455	10.2279	9.89557	9.95044	9.38637	10.2703	10.3068	10.0297	10.9965	10.7468	0.674613	2.16685	0.151957	0.775508	0.241282	-0.00147554	-0.455163	-1.14831	-1.03388	-2.21025	-0.366756	-0.290603	-0.868607	1.1477	0.626993
STRG.39106	GO:0005049|GO:0006611|GO:0006886|GO:0031267|NA	IPR011989|IPR001494|IPR013598|IPR045065|IPR041123|IPR016024	UY	CRM1 C terminal	cellular organisms	1	0.0695467	turquoise	Anticorrelated	Phase-I	11.582	11.6455	11.699	11.5198	11.943	11.3292	11.001	11.1547	11.1267	10.3959	10.637	10.8483	10.7887	10.7734	11.0731	1.06245	1.21805	1.34896	0.910149	1.94668	0.44323	-0.360491	0.0158901	-0.0526101	-1.84239	-1.252	-0.734367	-0.880336	-0.917908	-0.183817
STRG.39382	NA	IPR023395|IPR018108	U	S-adenosyl-L-methionine transmembrane transport	cellular organisms	1	0.0848739	black	Correlated	Phase-I	12.4896	12.4365	11.3093	11.2871	11.4822	11.346	11.0975	11.5167	11.4758	11.1237	11.2589	11.5755	11.1307	11.4457	11.5279	2.51722	2.38125	-0.504835	-0.561821	-0.0622979	-0.410802	-1.04731	0.0261588	-0.0785758	-0.980184	-0.633861	0.1768	-0.962228	-0.15567	0.0549002
STRG.39417	GO:0005515	IPR003961|IPR036034|IPR036116|IPR013783|IPR029058|IPR001478|IPR007751|IPR044294	J	acylglycerol lipase activity	cellular organisms	1	0.0839274	blue	Correlated	Phase-I	10.8658	10.8687	10.3861	11.4256	10.9884	10.6829	10.8655	10.2961	10.1511	9.79874	10.3474	10.1019	10.3779	10.321	10.4816	0.818088	0.825273	-0.362322	2.19529	1.11958	0.368044	0.817341	-0.583664	-0.940471	-1.80738	-0.457456	-1.06154	-0.382493	-0.52244	-0.127227
STRG.39458	NA	IPR000008|IPR004345|IPR035892	U	endoplasmic reticulum tubular network membrane organization	cellular organisms	1	0.10347	blue	Correlated	Phase-I	11.1628	11.4448	10.377	10.8076	10.7491	10.4653	10.14	9.73175	9.8888	9.3417	10.2307	10.1976	10.0297	10.2593	10.2677	1.65461	2.2193	0.0814312	0.943405	0.826326	0.258184	-0.393171	-1.21046	-0.896027	-1.99136	-0.211592	-0.277712	-0.613891	-0.154278	-0.137349
STRG.39608	NA	NA	-	-	cellular organisms	1	0.0792197	blue	Correlated	Phase-I	11.1573	11.1049	11.4048	11.6786	10.8852	10.7095	10.2166	10.6002	10.1264	10.0438	10.6051	10.4789	11.2046	10.6499	11.3602	0.709936	0.600699	1.22601	1.79663	0.142685	-0.223397	-1.25111	-0.451319	-1.43899	-1.61134	-0.441121	-0.704128	0.808583	-0.347716	1.13292
STRG.39745	NA	IPR003347|IPR039994	S	histone demethylase activity (H3-K4 specific)	cellular organisms	1	0.0392962	blue	Correlated	Phase-I	10.7868	10.7922	10.4378	10.8459	10.7664	10.4635	10.1984	10.0115	10.3369	10.3974	10.2081	10.4873	10.1486	10.3466	10.4941	1.34167	1.36234	-0.0113292	1.57066	1.26249	0.0882008	-0.939383	-1.6642	-0.402542	-0.168182	-0.901742	0.180664	-1.13267	-0.364997	0.20697
STRG.39764	GO:0000166|GO:0005215|GO:0005524|GO:0016020|GO:0016887|GO:0006812|GO:0016020|GO:0019829	IPR023214|IPR001757|IPR036412|IPR023299|IPR027256|IPR023298	P	cation-transporting ATPase activity	cellular organisms	1	0.0780775	turquoise	Anticorrelated	Phase-I	10.9908	11.6607	10.7491	11.4901	10.8384	11.853	10.9955	10.3807	10.4448	11.2353	10.5658	10.3613	11.5648	10.7288	10.98	0.129078	1.58129	-0.394767	1.21137	-0.201264	1.99813	0.139328	-1.19346	-1.05441	0.659048	-0.792248	-1.23555	1.37322	-0.438859	0.105719
STRG.39943	GO:0004416|GO:0019243	IPR036866|IPR035680|IPR032282|IPR017782|IPR001279	T	hydroxyacylglutathione hydrolase activity	cellular organisms	1	0.0727904	blue	Correlated	Phase-I	10.9339	11.2994	10.4151	10.7413	10.5848	10.5011	10.5624	10.3445	10.4583	10.2154	10.5005	10.0936	10.3762	10.4959	10.4536	1.4603	2.77579	-0.407241	0.766879	0.203618	-0.09781	0.123001	-0.661561	-0.25185	-1.1261	-0.0998759	-1.56468	-0.54728	-0.116295	-0.268606
STRG.40073	GO:0004672|GO:0005524|GO:0006468|GO:0004672|GO:0006468|GO:0005524|GO:0004672|GO:0005524|GO:0006468|GO:0004672|GO:0006468|GO:0005524|GO:0004672|GO:0005524|GO:0006468|GO:0004672|GO:0006468|GO:0005524	IPR000595|IPR011009|IPR008271|IPR018490|IPR000719|IPR014710|IPR017441|IPR018488	T	cGMP-dependent protein kinase activity	cellular organisms	1	0.105054	blue	Correlated	Phase-I	10.798	10.8712	10.3599	11.4311	10.5548	10.4222	10.1874	9.7973	10.2445	9.43574	10.1359	10.0813	9.93735	10.1316	10.2658	1.0195	1.17681	0.0790211	2.37891	0.497459	0.212765	-0.291337	-1.12894	-0.16873	-1.90522	-0.401885	-0.519171	-0.828237	-0.411159	-0.122957
STRG.40073	GO:0004672|GO:0005524|GO:0006468|GO:0004672|GO:0006468|GO:0005524|GO:0004672|GO:0005524|GO:0006468|GO:0004672|GO:0006468|GO:0005524|GO:0004672|GO:0005524|GO:0006468|GO:0004672|GO:0006468|GO:0005524	IPR000595|IPR014710|IPR018490|IPR011009|IPR000719|IPR008271|IPR017441|IPR018488	T	cGMP-dependent protein kinase activity	cellular organisms	1	0.105054	blue	Correlated	Phase-I	10.798	10.8712	10.3599	11.4311	10.5548	10.4222	10.1874	9.7973	10.2445	9.43574	10.1359	10.0813	9.93735	10.1316	10.2658	1.0195	1.17681	0.0790211	2.37891	0.497459	0.212765	-0.291337	-1.12894	-0.16873	-1.90522	-0.401885	-0.519171	-0.828237	-0.411159	-0.122957
STRG.40073	GO:0004672|GO:0005524|GO:0006468|GO:0004672|GO:0006468|GO:0005524|GO:0004672|GO:0005524|GO:0006468|GO:0004672|GO:0006468|GO:0005524|GO:0004672|GO:0005524|GO:0006468|GO:0004672|GO:0006468|GO:0005524	IPR000595|IPR017441|IPR000719|IPR014710|IPR018490|IPR011009|IPR008271|IPR018488	T	cGMP-dependent protein kinase activity	cellular organisms	1	0.105054	blue	Correlated	Phase-I	10.798	10.8712	10.3599	11.4311	10.5548	10.4222	10.1874	9.7973	10.2445	9.43574	10.1359	10.0813	9.93735	10.1316	10.2658	1.0195	1.17681	0.0790211	2.37891	0.497459	0.212765	-0.291337	-1.12894	-0.16873	-1.90522	-0.401885	-0.519171	-0.828237	-0.411159	-0.122957
STRG.40099	NA|GO:0006511|GO:0031625	IPR044554	S	ubiquitin protein ligase binding	cellular organisms	1	0.119518	blue	Correlated	Phase-I	11.6062	10.7443	10.3656	10.7093	10.5565	10.4172	9.96314	9.73873	9.92787	9.55514	10.2552	10.1383	10.19	10.1676	10.3384	2.83585	0.957016	0.131534	0.880622	0.547734	0.243991	-0.745744	-1.23492	-0.822637	-1.63511	-0.109039	-0.363987	-0.251278	-0.300062	0.0721338
STRG.40099	NA|GO:0006511|GO:0031625	IPR016158|IPR036317|IPR044554|IPR001373	S	ubiquitin protein ligase binding	cellular organisms	1	0.119518	blue	Correlated	Phase-I	11.6062	10.7443	10.3656	10.7093	10.5565	10.4172	9.96314	9.73873	9.92787	9.55514	10.2552	10.1383	10.19	10.1676	10.3384	2.83585	0.957016	0.131534	0.880622	0.547734	0.243991	-0.745744	-1.23492	-0.822637	-1.63511	-0.109039	-0.363987	-0.251278	-0.300062	0.0721338
STRG.40192	GO:0005515|GO:0005524|GO:0016887|GO:0005515|GO:0005524|GO:0016887	IPR003959|IPR027417|IPR000048|IPR003593	O	Belongs to the AAA ATPase family	cellular organisms	1	0.0599145	blue	Correlated	Phase-I	10.9491	10.7385	10.517	10.8274	10.6053	10.5089	9.96152	10.301	10.4208	9.29172	10.0875	10.1575	10.164	10.159	10.3633	1.6748	1.08584	0.466642	1.33446	0.713596	0.443872	-1.08656	-0.137291	0.197518	-2.95937	-0.734388	-0.538646	-0.520487	-0.53447	0.0368538
STRG.40192	GO:0005515|GO:0005524|GO:0016887|GO:0005515|GO:0005524|GO:0016887	IPR027417|IPR003593|IPR000048|IPR003959	O	Belongs to the AAA ATPase family	cellular organisms	1	0.0599145	blue	Correlated	Phase-I	10.9491	10.7385	10.517	10.8274	10.6053	10.5089	9.96152	10.301	10.4208	9.29172	10.0875	10.1575	10.164	10.159	10.3633	1.6748	1.08584	0.466642	1.33446	0.713596	0.443872	-1.08656	-0.137291	0.197518	-2.95937	-0.734388	-0.538646	-0.520487	-0.53447	0.0368538
STRG.40252	GO:0004672|GO:0005524|GO:0006468	IPR011009|IPR000719	G	protein serine/threonine kinase activity	cellular organisms	1	0.0901957	pink	Correlated	Phase-I	10.9077	11.1933	11.2054	11.2386	11.2632	11.6164	10.3846	10.1671	9.96999	9.82501	10.3565	10.2775	10.2014	10.3762	10.5944	0.626491	1.19556	1.21956	1.28567	1.33485	2.03837	-0.415447	-0.848728	-1.24147	-1.53029	-0.471438	-0.628841	-0.780374	-0.432182	0.00235538
STRG.40517	GO:0004672|GO:0005524|GO:0006468|GO:0005524|GO:0035556	IPR000719|IPR036388|IPR000591|IPR036390|IPR011009|IPR017441	T	MAP kinase kinase kinase kinase activity	cellular organisms	1	0.111437	pink	Correlated	Phase-I	10.7389	10.7402	10.3618	10.7788	10.5567	11.4768	10.0874	9.72381	10.0738	9.28667	10.0869	10.0828	9.8088	10.1715	10.2716	1.05371	1.05644	0.221619	1.14165	0.651751	2.68137	-0.38363	-1.1857	-0.413624	-2.15005	-0.384611	-0.393864	-0.998221	-0.198137	0.0227882
STRG.40520	NA	IPR035969	S	regulation of vesicle fusion	cellular organisms	1	0.0689392	blue	Correlated	Phase-I	11.039	11.3308	10.5514	10.9609	11.0258	10.597	10.1488	10.6888	10.4352	10.1042	10.4693	10.368	10.1379	10.4877	10.6817	1.26697	2.12987	-0.175039	1.03608	1.22799	-0.0402085	-1.36562	0.231301	-0.518732	-1.49736	-0.417715	-0.717423	-1.39786	-0.363425	0.210208
STRG.40643	GO:0030008|GO:0048193	IPR024096|IPR016696|IPR007194	U	Golgi vesicle transport	cellular organisms	1	0.0836414	blue	Correlated	Phase-I	10.9628	10.9283	10.6133	11.2908	11.2054	10.4608	10.0579	10.2469	9.8781	9.39443	10.1402	10.0502	10.0585	10.4328	10.4202	1.10804	1.03801	0.399099	1.77342	1.60014	0.0896291	-0.727714	-0.344293	-1.09236	-2.07354	-0.560602	-0.743143	-0.726298	0.0329611	0.00728484
STRG.40676	NA	IPR002889|IPR012938|IPR011042|IPR011041	U	protein xylosyltransferase activity	cellular organisms	1	0.0583605	blue	Correlated	Phase-I	10.7416	10.7592	10.3609	10.7122	10.9081	10.4214	10.4572	9.90792	9.88389	9.35082	10.093	10.1967	10.1401	10.1815	10.5948	1.11768	1.16414	0.113954	1.04007	1.55662	0.273551	0.367939	-1.08014	-1.1435	-2.54879	-0.592303	-0.318962	-0.468106	-0.358973	0.730742
STRG.40752	GO:0004525|GO:0006396	IPR000999|IPR036389	K	ribonuclease III activity	cellular organisms	1	0.0749948	black	Correlated	Phase-I	11.5434	11.0881	10.7646	10.7025	10.5743	10.4173	10.7369	10.8755	10.5392	9.77565	10.6348	10.401	10.9047	10.9724	11.101	2.21055	0.921789	0.00593538	-0.169744	-0.53269	-0.977189	-0.0724059	0.319814	-0.632244	-2.79358	-0.361643	-1.02339	0.402533	0.594099	0.958194
STRG.40812	GO:0004672|GO:0005524|GO:0006468|GO:0004674|GO:0005524|GO:0006468	IPR000961|IPR000719|IPR001849|IPR011993|IPR011009	H	protein serine/threonine kinase activity	cellular organisms	1	0.0767663	turquoise	Anticorrelated	Phase-I	13.6716	13.1961	13.3033	13.5881	13.0973	13.5062	12.1224	11.8809	12.5305	12.3479	11.7489	12.1167	12.8136	11.9493	12.5075	1.61659	0.886758	1.05128	1.48847	0.735086	1.36275	-0.761549	-1.13233	-0.135105	-0.415346	-1.33487	-0.770268	0.299519	-1.02719	-0.170342
STRG.40904	GO:0004672|GO:0005524|GO:0006468|GO:0004672|GO:0006468|GO:0004674|GO:0005524|GO:0006468|GO:0004692|GO:0005524|GO:0005524	IPR018488|IPR000595|IPR002374|IPR018490|IPR000719|IPR008271|IPR011009|IPR000961|IPR014710|IPR017441	T	cGMP-dependent protein kinase activity	cellular organisms	1	0.0638168	blue	Correlated	Phase-I	10.8091	11.2773	10.4204	11.0842	11.0271	10.9643	10.0953	10.3004	9.99587	10.0508	10.4304	10.3797	10.7754	10.5476	10.926	0.530415	1.72708	-0.463174	1.23355	1.0875	0.926941	-1.29428	-0.769988	-1.54844	-1.40813	-0.437771	-0.567387	0.444253	-0.138074	0.829071
STRG.40949	GO:0003676|GO:0005524|GO:0003724	IPR001650|IPR027417|IPR014001|IPR011545|IPR014014|IPR000629	L	helicase activity	cellular organisms	1	0.139154	blue	Correlated	Phase-I	12.0692	10.9711	11.7639	11.6716	11.3725	12.5654	10.2415	10.3449	10.1405	9.86344	10.5533	10.7464	10.5957	10.5562	10.5464	1.74138	0.153728	1.29999	1.1666	0.734129	2.45888	-0.90115	-0.751618	-1.04714	-1.4477	-0.450294	-0.171097	-0.389007	-0.446077	-0.460268
STRG.40952	GO:0006281|GO:0006310	IPR041247|IPR042525|IPR007232	L	double-strand break repair via single-strand annealing	cellular organisms	1	0.0534947	blue	Correlated	Phase-I	11.2015	11.0472	10.8344	11.1351	10.6115	11.0887	10.6771	10.171	10.1833	10.195	10.3053	10.6245	10.5994	10.4192	10.5405	1.70373	1.25501	0.636393	1.51055	-0.0116755	1.37568	0.178854	-1.29253	-1.25669	-1.22281	-0.902038	0.0260269	-0.0469253	-0.570862	-0.218336
STRG.40958	GO:0022857|GO:0022857|GO:0055085	IPR036259|IPR020846|IPR011701	I	major facilitator superfamily	cellular organisms	1	0.0641365	yellow	Anticorrelated	Phase-I	11.4628	11.4251	11.4828	11.0538	10.6347	11.3737	10.9555	11.105	11.2494	9.31093	10.1735	10.7489	10.2157	10.2691	10.4706	1.23443	1.16537	1.27116	0.484355	-0.284379	1.071	0.304074	0.578157	0.843037	-2.71233	-1.13026	-0.0748459	-1.05293	-0.955016	-0.585269
STRG.41139	NA	IPR011993|IPR029058|IPR001849|IPR000073	F	ureidoglycolate hydrolase activity	cellular organisms	1	0.0768678	black	Correlated	Phase-I	11.547	10.7355	10.6756	10.9238	10.9036	10.7173	10.8914	10.6765	10.5248	9.71153	10.3693	10.3908	10.9852	10.7916	10.9347	2.31807	0.0115337	-0.158796	0.546576	0.489367	-0.0403575	0.454682	-0.156268	-0.587622	-2.89921	-1.02952	-0.968458	0.721064	0.170903	0.577539
STRG.41283	GO:0005524|GO:0016887|GO:0005524|GO:0016887	IPR027417|IPR041569|IPR003959|IPR003960|IPR015415	O	ATP binding	cellular organisms	1	0.0601357	blue	Correlated	Phase-I	11.1631	10.9021	10.8634	11.3042	10.9789	10.7003	10.6294	10.5404	10.6381	9.66211	10.4306	10.6287	10.3792	10.647	10.5787	1.40788	0.635481	0.520921	1.82543	0.862656	0.0381878	-0.171479	-0.434862	-0.145766	-3.03395	-0.759929	-0.173462	-0.911922	-0.119356	-0.321603
STRG.41283	GO:0005524|GO:0016887|GO:0005524|GO:0016887	IPR027417|IPR004201|IPR003338|IPR003593|IPR003960|IPR003959|IPR009010|IPR041569|IPR029067	O	ATP binding	cellular organisms	1	0.0601357	blue	Correlated	Phase-I	11.1631	10.9021	10.8634	11.3042	10.9789	10.7003	10.6294	10.5404	10.6381	9.66211	10.4306	10.6287	10.3792	10.647	10.5787	1.40788	0.635481	0.520921	1.82543	0.862656	0.0381878	-0.171479	-0.434862	-0.145766	-3.03395	-0.759929	-0.173462	-0.911922	-0.119356	-0.321603
STRG.41438	GO:0022857|GO:0022857|GO:0055085|GO:0022857|GO:0022857|GO:0055085	IPR011701|IPR020846|IPR036259	I	major facilitator superfamily	cellular organisms	1	0.104622	turquoise	Anticorrelated	Phase-I	11.8815	11.025	10.9527	11.3007	12.1299	11.556	11.6442	9.85266	10.2334	10.5838	10.3082	10.4	11.4069	10.3434	10.5628	1.50567	0.235271	0.128062	0.644228	1.874	1.02279	1.1536	-1.50354	-0.938781	-0.419061	-0.827931	-0.691678	0.801657	-0.775611	-0.450233
STRG.41438	GO:0022857|GO:0022857|GO:0055085|GO:0022857|GO:0022857|GO:0055085	IPR036259|IPR011701|IPR020846	I	major facilitator superfamily	cellular organisms	1	0.104622	turquoise	Anticorrelated	Phase-I	11.8815	11.025	10.9527	11.3007	12.1299	11.556	11.6442	9.85266	10.2334	10.5838	10.3082	10.4	11.4069	10.3434	10.5628	1.50567	0.235271	0.128062	0.644228	1.874	1.02279	1.1536	-1.50354	-0.938781	-0.419061	-0.827931	-0.691678	0.801657	-0.775611	-0.450233
STRG.41678	NA	IPR029021|IPR029023	T	phosphatidylinositol-3,4,5-trisphosphate 3-phosphatase activity	cellular organisms	1	0.0965874	blue	Correlated	Phase-I	10.7342	10.772	10.3561	11.2813	10.7353	10.4157	10.1523	9.82866	9.97413	9.28541	10.2458	9.99185	9.80399	10.129	10.2591	0.985602	1.06714	0.17137	2.1638	0.98812	0.299867	-0.267468	-0.964307	-0.65105	-2.13414	-0.066003	-0.612907	-1.01743	-0.317663	-0.0373983
STRG.41753	NA	NA	-	-	cellular organisms	1	0.0768866	blue	Correlated	Phase-I	11.0849	10.9749	11.6472	11.1089	10.9369	10.8449	10.6845	10.4765	10.4875	9.97057	10.6431	10.4229	10.6575	10.8608	11.3702	0.763065	0.463754	2.29354	0.828357	0.360191	0.110075	-0.326589	-0.892569	-0.862869	-2.26961	-0.439373	-1.03845	-0.400201	0.153092	1.53965
STRG.41784	NA|NA	IPR008532	K	actin binding	cellular organisms	1	0.0721014	blue	Correlated	Phase-I	10.8781	10.7849	11.3634	11.337	11.4663	10.6551	10.2935	10.3705	10.3836	10.4364	10.612	10.6217	10.3329	10.4563	10.4284	0.542218	0.294916	1.83041	1.7603	2.10345	-0.0494301	-1.00937	-0.805027	-0.770122	-0.63007	-0.163925	-0.138209	-0.904769	-0.577132	-0.651173
STRG.41784	NA|NA	NA	K	Nuclear export mediator factor	cellular organisms	1	0.0721014	blue	Correlated	Phase-I	10.8781	10.7849	11.3634	11.337	11.4663	10.6551	10.2935	10.3705	10.3836	10.4364	10.612	10.6217	10.3329	10.4563	10.4284	0.542218	0.294916	1.83041	1.7603	2.10345	-0.0494301	-1.00937	-0.805027	-0.770122	-0.63007	-0.163925	-0.138209	-0.904769	-0.577132	-0.651173
STRG.41806	NA	IPR029044|IPR001173	S	Glycosyl transferase family 2	cellular organisms	1	0.0988734	blue	Correlated	Phase-I	11.1616	10.7401	10.9947	11.0663	11.7154	10.4125	10.3189	9.86067	10.2494	10.8802	10.3823	10.5751	10.3057	10.4937	10.3574	1.25059	0.317484	0.88096	1.03964	2.4766	-0.407901	-0.615051	-1.62957	-0.768854	0.627661	-0.474676	-0.0478568	-0.644354	-0.228051	-0.529942
STRG.41838	GO:0003676|GO:0003723|GO:0004842|GO:0030014	IPR034261|IPR039780|IPR000504|IPR013083|IPR003954|IPR035979|IPR012677	K	nuclear-transcribed mRNA catabolic process, deadenylation-dependent decay	cellular organisms	1	0.0847162	blue	Correlated	Phase-I	10.8453	11.1239	10.5299	11.3742	10.6801	10.6434	10.1031	10.2188	10.1153	10.1417	10.2995	10.1435	10.0977	10.3942	10.4117	0.947589	1.6504	0.152094	2.28164	0.530905	0.438329	-0.924345	-0.632446	-0.893605	-0.8269	-0.428884	-0.822458	-0.937955	-0.190035	-0.145911
STRG.41843	GO:0003735|GO:0005840|GO:0006412|GO:0003735|GO:0006412|GO:0015934	IPR001196|IPR030878|IPR036227|IPR021131	J	structural constituent of ribosome	cellular organisms	1	0.0458773	yellow	Anticorrelated	Phase-I	15.9711	15.8904	16.3093	16.4737	16.4957	16.0638	15.455	15.772	15.7688	16.0951	15.415	15.4489	15.6477	15.0928	14.9415	0.507692	0.334872	1.23198	1.58401	1.63112	0.706232	-0.597509	0.0812699	0.074588	0.773192	-0.683221	-0.610578	-0.184844	-1.3731	-1.69716
STRG.41881	NA	IPR007345|IPR004853	Z	carbohydrate transport	cellular organisms	1	0.072088	turquoise	Anticorrelated	Phase-I	11.4473	11.1191	11.0917	11.2464	11.8157	11.7117	11.0775	10.5751	10.5481	11.29	10.5543	10.4984	11.0046	10.6109	10.7202	1.19815	0.405932	0.339938	0.713376	2.08756	1.83647	0.305572	-0.907015	-0.972241	0.81864	-0.957282	-1.09215	0.129715	-0.820697	-0.556709
STRG.41896	GO:0003676|GO:0004842|GO:0030014	IPR034261|IPR039515|IPR012677|IPR001841|IPR035979|IPR039780|IPR013083	K	nuclear-transcribed mRNA catabolic process, deadenylation-dependent decay	cellular organisms	1	0.0728675	blue	Correlated	Phase-I	11.155	11.7822	11.5983	11.3265	11.4241	11.4253	10.4075	10.4455	10.9167	10.6839	10.7879	10.7477	10.5837	10.6593	10.7703	0.527985	2.07212	1.61929	0.950238	1.19043	1.19333	-1.31249	-1.21889	-0.0588609	-0.631979	-0.375839	-0.474876	-0.878554	-0.692549	-0.419159
STRG.42005	GO:0003676|GO:0003723|GO:0003676|GO:0003723	IPR012677|IPR000504|IPR035979	L	RNA splicing	cellular organisms	1	0.0789971	blue	Correlated	Phase-I	10.8982	10.7919	10.9146	11.3828	10.8953	11.1593	10.0447	10.3102	10.3226	9.89244	10.2234	10.2866	10.0879	10.4071	10.5362	0.893739	0.635877	0.933515	2.06943	0.886524	1.52723	-1.17695	-0.532916	-0.502767	-1.54645	-0.743513	-0.590186	-1.07222	-0.297801	0.0153735
STRG.42005	GO:0003676|GO:0003723|GO:0003676|GO:0003723	IPR000504|IPR035979|IPR012677	L	RNA splicing	cellular organisms	1	0.0789971	blue	Correlated	Phase-I	10.8982	10.7919	10.9146	11.3828	10.8953	11.1593	10.0447	10.3102	10.3226	9.89244	10.2234	10.2866	10.0879	10.4071	10.5362	0.893739	0.635877	0.933515	2.06943	0.886524	1.52723	-1.17695	-0.532916	-0.502767	-1.54645	-0.743513	-0.590186	-1.07222	-0.297801	0.0153735
STRG.42007	GO:0003676|GO:0003723|GO:0003676|GO:0003723	IPR012677|IPR000504|IPR035979	L	RNA splicing	cellular organisms	1	0.099159	blue	Correlated	Phase-I	10.7369	11.3099	10.6062	10.708	10.557	10.4124	10.1885	9.87468	9.93119	9.31955	10.1043	9.99701	9.812	10.1388	10.2515	1.10078	2.41054	0.802003	1.03468	0.689487	0.358961	-0.152748	-0.870082	-0.740915	-2.13898	-0.345121	-0.590458	-1.01334	-0.266432	-0.00870052
STRG.42007	GO:0003676|GO:0003723|GO:0003676|GO:0003723	IPR000504|IPR035979|IPR012677	L	RNA splicing	cellular organisms	1	0.099159	blue	Correlated	Phase-I	10.7369	11.3099	10.6062	10.708	10.557	10.4124	10.1885	9.87468	9.93119	9.31955	10.1043	9.99701	9.812	10.1388	10.2515	1.10078	2.41054	0.802003	1.03468	0.689487	0.358961	-0.152748	-0.870082	-0.740915	-2.13898	-0.345121	-0.590458	-1.01334	-0.266432	-0.00870052
STRG.42039	NA	IPR007318	NA	NA	cellular organisms	1	0.069172	blue	Correlated	Phase-I	12.0734	11.9168	12.1493	12.2197	12.5924	11.8074	11.2935	11.5091	11.4007	11.2757	11.7329	11.8149	11.4011	11.7794	11.725	0.849456	0.402155	1.06614	1.26716	2.33149	0.0897627	-1.37789	-0.76222	-1.07165	-1.42885	-0.122991	0.111131	-1.07064	0.00962298	-0.145521
STRG.42260	GO:0005524|GO:0006457|GO:0009408|GO:0051082|GO:0006457|GO:0030544|GO:0006457|GO:0051082|GO:0031072|GO:0051082	IPR036869|IPR008971|IPR044713|IPR001623|IPR036410|IPR002939|IPR001305|IPR012724|IPR018253	O	Heat shock protein 40. Source PGD	cellular organisms	1	0.0560376	yellow	Anticorrelated	Phase-I	12.8389	12.8666	13.2953	12.9005	13.0671	12.7724	12.3997	12.3021	12.7139	12.7586	12.3479	12.327	12.535	11.981	11.8928	0.776251	0.849103	1.97607	0.938331	1.37617	0.601443	-0.378291	-0.634822	0.447817	0.565327	-0.514411	-0.569402	-0.0224833	-1.47879	-1.7107
STRG.42275	NA	IPR021067	S	Glycosyltransferase (GlcNAc)	cellular organisms	1	0.0817186	blue	Correlated	Phase-I	11.386	10.8632	11.7024	11.6731	10.9493	11.3235	10.2699	10.6234	10.7896	9.79601	10.6624	10.4628	10.1497	10.6256	10.8711	1.20446	0.125066	1.85773	1.79712	0.3028	1.0754	-1.10004	-0.370155	-0.0270608	-2.07841	-0.2896	-0.701618	-1.34811	-0.365554	0.141372
STRG.42276	NA	IPR004001|IPR043129|IPR004000|IPR020902	Z	ATP binding	cellular organisms	1	0.0794491	blue	Correlated	Phase-I	10.7413	11.3599	10.5238	10.8769	11.3335	10.4556	10.4355	10.005	10.3585	9.56833	10.5513	10.4355	10.1993	10.406	10.5122	0.516923	2.0176	-0.0109353	0.845863	1.95374	-0.176439	-0.225059	-1.26947	-0.411996	-2.32902	0.0559359	-0.225173	-0.798155	-0.296689	-0.0390593
STRG.42327	GO:0003735|GO:0005840|GO:0006412	IPR000892|IPR038551	J	structural constituent of ribosome	cellular organisms	1	0.0294314	yellow	Anticorrelated	Phase-I	16.6589	16.2195	16.5061	16.2905	16.7079	16.5801	15.5155	16.3398	16.2592	16.3985	16.0141	15.9124	16.4542	16.0019	15.876	1.42272	0.0223468	0.935863	0.248484	1.57904	1.17157	-2.22166	0.405699	0.148933	0.592923	-0.63248	-0.956618	0.770375	-0.671304	-1.0725
STRG.42332	GO:0005524|GO:0016887	IPR003593|IPR003959|IPR027417|IPR041569	O	ATP binding	cellular organisms	1	0.0409316	pink	Correlated	Phase-I	11.2956	10.9907	10.9346	11.3113	11.422	11.2315	11.0021	10.8709	10.8729	10.4668	11.0975	10.7132	10.8985	10.8789	10.7988	1.33251	0.0244776	-0.216406	1.3998	1.87503	1.05755	0.0732452	-0.489614	-0.481265	-2.22325	0.482418	-1.1663	-0.371247	-0.455518	-0.798978
STRG.42565	NA|GO:0003676|GO:0003723	IPR006630|IPR000504|IPR045180|IPR036390|IPR035979|IPR036388	S	positive regulation of translation	cellular organisms	1	0.0542597	blue	Correlated	Phase-I	10.8202	10.9487	10.7543	11.1387	11.0915	10.5154	10.1798	10.5603	10.3236	9.64631	10.417	10.6925	10.2894	10.5432	10.6987	0.64818	1.02334	0.455564	1.57832	1.44026	-0.242159	-1.22228	-0.110919	-0.802194	-2.78031	-0.529416	0.275086	-0.902101	-0.161083	0.293105
STRG.42565	NA|GO:0003676|GO:0003723	IPR001841|IPR013083|IPR003137|IPR046450	O	protein modification by small protein conjugation or removal	cellular organisms	1	0.0542597	blue	Correlated	Phase-I	10.8202	10.9487	10.7543	11.1387	11.0915	10.5154	10.1798	10.5603	10.3236	9.64631	10.417	10.6925	10.2894	10.5432	10.6987	0.64818	1.02334	0.455564	1.57832	1.44026	-0.242159	-1.22228	-0.110919	-0.802194	-2.78031	-0.529416	0.275086	-0.902101	-0.161083	0.293105
STRG.42692	GO:0009058|GO:0009058|GO:0016851	IPR003672|IPR022571	H	CobN/Magnesium Chelatase	cellular organisms	1	0.0885679	blue	Correlated	Phase-I	11.3199	11.0651	10.4805	11.1312	10.6672	10.5232	10.2288	9.96703	9.92881	9.29996	10.1285	10.0644	9.95802	10.4114	10.5888	1.86538	1.35317	0.17792	1.48592	0.553368	0.263834	-0.327902	-0.854128	-0.93097	-2.19503	-0.529589	-0.658384	-0.872251	0.0391748	0.395787
STRG.42692	GO:0009058|GO:0009058|GO:0016851	IPR003672	H	CobN/Magnesium Chelatase	cellular organisms	1	0.0885679	blue	Correlated	Phase-I	11.3199	11.0651	10.4805	11.1312	10.6672	10.5232	10.2288	9.96703	9.92881	9.29996	10.1285	10.0644	9.95802	10.4114	10.5888	1.86538	1.35317	0.17792	1.48592	0.553368	0.263834	-0.327902	-0.854128	-0.93097	-2.19503	-0.529589	-0.658384	-0.872251	0.0391748	0.395787
STRG.42720	GO:0005507|GO:0005507|GO:0016491	IPR011706|IPR035986|IPR011042|IPR008972|IPR013783|IPR022409|IPR011707|IPR045087|IPR012938	Q	Multicopper oxidase	cellular organisms	1	0.0721898	blue	Correlated	Phase-I	10.7512	10.7598	10.4135	11.2252	10.6576	10.9644	10.6225	10.0309	10.0856	10.2509	10.2031	10.1748	10.1967	10.2659	10.4311	0.868258	0.892841	-0.0946889	2.21999	0.601533	1.47641	0.501363	-1.18566	-1.02953	-0.558427	-0.694634	-0.775404	-0.712713	-0.515519	-0.0443463
STRG.42733	GO:0005509|GO:0016787|GO:0033192|GO:0097720	IPR043360|IPR002048|IPR006186|IPR029052|IPR017907|IPR004843|IPR013083|IPR011992|IPR001841|IPR018247	T	calcium-dependent protein serine/threonine phosphatase activity	cellular organisms	1	0.0987434	turquoise	Anticorrelated	Phase-I	11.6953	11.0319	11.3459	11.8976	10.8515	10.9397	10.5193	10.3468	10.7061	9.8732	10.2559	10.2765	11.0674	10.5553	10.6539	1.7024	0.458597	1.04734	2.08175	0.120329	0.285627	-0.502765	-0.826222	-0.152427	-1.71422	-0.996655	-0.958043	0.525145	-0.435236	-0.25033
STRG.42744	GO:0005515|GO:0004842	IPR043136|IPR042469|IPR035983|IPR000569	F	protein transport to vacuole involved in ubiquitin-dependent protein catabolic process via the multivesicular body sorting pathway	cellular organisms	1	0.0430269	yellow	Anticorrelated	Phase-I	13.4625	13.2722	13.6481	13.3307	13.2531	13.2433	13.0275	13.1932	13.1867	12.8489	12.5968	12.8344	12.9896	12.7671	12.8457	1.42529	0.731108	2.10183	0.944443	0.661372	0.625885	-0.161034	0.443014	0.419373	-0.81267	-1.73187	-0.865528	-0.29933	-1.11094	-0.824068
STRG.42744	GO:0005515|GO:0004842	IPR001870|IPR044736|IPR043136|IPR035768|IPR013320|IPR003877	F	protein transport to vacuole involved in ubiquitin-dependent protein catabolic process via the multivesicular body sorting pathway	cellular organisms	1	0.0430269	yellow	Anticorrelated	Phase-I	13.4625	13.2722	13.6481	13.3307	13.2531	13.2433	13.0275	13.1932	13.1867	12.8489	12.5968	12.8344	12.9896	12.7671	12.8457	1.42529	0.731108	2.10183	0.944443	0.661372	0.625885	-0.161034	0.443014	0.419373	-0.81267	-1.73187	-0.865528	-0.29933	-1.11094	-0.824068
STRG.42749	GO:0005515|GO:0051260	IPR003131|IPR011333|IPR000210	P	protein homooligomerization	cellular organisms	1	0.0864291	black	Correlated	Phase-I	11.6803	10.8109	10.7785	11.0197	11.1126	11.7852	10.5855	10.8672	10.7433	9.60648	10.7155	11.0826	10.3433	10.592	10.795	1.95645	-0.0697168	-0.145209	0.416933	0.633503	2.20108	-0.595028	0.0615206	-0.22729	-2.87678	-0.291993	0.563619	-1.15953	-0.579845	-0.106749
STRG.42850	NA	IPR016833|IPR038770	J	symporter activity	cellular organisms	1	0.0838331	blue	Correlated	Phase-I	10.7358	11.5752	11.1651	11.635	11.5258	11.1084	10.4993	10.5648	10.2526	9.53755	10.8502	10.3973	10.1369	10.2897	10.5959	0.0249356	1.5571	0.808582	1.66622	1.46681	0.705102	-0.40666	-0.287158	-0.856932	-2.16205	0.233817	-0.592783	-1.06813	-0.789184	-0.230339
STRG.42899	GO:0005515|GO:0006493|GO:0016757	IPR001440|IPR037919|IPR011990|IPR019734|IPR029063	O	protein N-acetylglucosaminyltransferase activity	cellular organisms	1	0.088934	blue	Correlated	Phase-I	11.4957	10.8376	10.6618	11.3716	11.0302	11.1537	10.1917	10.0416	10.1901	9.49883	10.528	10.2755	10.0086	10.3365	10.5016	1.87253	0.587399	0.244217	1.63012	0.963577	1.20469	-0.673794	-0.966703	-0.676803	-2.02658	-0.0169608	-0.510061	-1.03131	-0.390996	-0.0685691
STRG.43066	NA	NA	NA	NA	cellular organisms	1	0.0518497	blue	Correlated	Phase-I	10.898	10.8102	10.4338	10.8095	10.9739	10.5867	10.3825	9.86257	10.3797	10.1777	10.1636	10.215	10.3536	10.2334	10.3629	1.51715	1.23644	0.0325929	1.23419	1.75997	0.521369	-0.131395	-1.79435	-0.140403	-0.786459	-0.831699	-0.667334	-0.224024	-0.608502	-0.194254
STRG.43403	GO:0005524|GO:0140658|GO:0005524|GO:0140658|NA	IPR038718|IPR000330|IPR014001|IPR027417	E	pyrimidine dimer repair by nucleotide-excision repair	cellular organisms	1	0.124113	turquoise	Anticorrelated	Phase-I	11.4662	12.2282	11.6112	11.2421	11.3806	11.0803	10.6428	10.227	10.2801	10.16	10.2246	10.2039	10.6393	10.3107	10.4789	1.17098	2.41314	1.40742	0.805655	1.03139	0.541985	-0.17124	-0.848992	-0.762427	-0.958104	-0.852877	-0.886628	-0.176836	-0.712575	-0.438388
STRG.43403	GO:0005524|GO:0140658|GO:0005524|GO:0140658|NA	IPR014001|IPR038718|IPR000330|IPR027417	E	pyrimidine dimer repair by nucleotide-excision repair	cellular organisms	1	0.124113	turquoise	Anticorrelated	Phase-I	11.4662	12.2282	11.6112	11.2421	11.3806	11.0803	10.6428	10.227	10.2801	10.16	10.2246	10.2039	10.6393	10.3107	10.4789	1.17098	2.41314	1.40742	0.805655	1.03139	0.541985	-0.17124	-0.848992	-0.762427	-0.958104	-0.852877	-0.886628	-0.176836	-0.712575	-0.438388
STRG.43403	GO:0005524|GO:0140658|GO:0005524|GO:0140658|NA	IPR013083|IPR017907|IPR027417|IPR001841|IPR001650|IPR027370	E	pyrimidine dimer repair by nucleotide-excision repair	cellular organisms	1	0.124113	turquoise	Anticorrelated	Phase-I	11.4662	12.2282	11.6112	11.2421	11.3806	11.0803	10.6428	10.227	10.2801	10.16	10.2246	10.2039	10.6393	10.3107	10.4789	1.17098	2.41314	1.40742	0.805655	1.03139	0.541985	-0.17124	-0.848992	-0.762427	-0.958104	-0.852877	-0.886628	-0.176836	-0.712575	-0.438388
STRG.43427	NA	IPR027806	S	DDE superfamily endonuclease	cellular organisms	1	0.0578382	turquoise	Anticorrelated	Phase-I	10.8715	10.8074	10.5538	10.7849	10.6182	10.5128	10.4453	10.0882	10.0086	11.122	10.1413	10.4663	10.6145	10.3735	10.4163	1.33159	1.11319	0.248419	1.03625	0.468042	0.10868	-0.121306	-1.33886	-1.61022	2.18566	-1.15782	-0.0498437	0.455378	-0.365968	-0.220091
STRG.43469	GO:0000105|GO:0000105|GO:0000107|GO:0000105|GO:0016763	IPR006062|IPR011060|IPR010139|IPR004651|IPR029062|IPR013785|IPR017926	E	imidazoleglycerol-phosphate synthase activity	cellular organisms	1	0.0822064	blue	Correlated	Phase-I	11.3135	10.7797	10.5329	10.7122	11.0858	11.2044	10.0468	10.1104	10.1699	9.79773	10.0896	10.1335	9.94474	10.2708	10.4893	2.05791	0.831229	0.263995	0.675964	1.53474	1.80736	-0.853314	-0.706997	-0.570371	-1.42568	-0.754852	-0.654001	-1.08781	-0.338441	0.163798
STRG.43546	NA	IPR004360|IPR029068|IPR037523	-	-	cellular organisms	1	0.0770819	blue	Correlated	Phase-I	10.7384	10.7611	10.4472	11.1302	10.5597	10.4105	10.2532	9.9545	9.87866	9.81724	10.1003	10.0849	9.93443	10.3923	10.4786	1.08806	1.14849	0.312249	2.13155	0.611899	0.214548	-0.204529	-1.00017	-1.20217	-1.3658	-0.61169	-0.652722	-1.05361	0.166023	0.39594
STRG.44029	GO:0006629	IPR002921|IPR029058	S	retrograde trans-synaptic signaling by lipid	cellular organisms	1	0.12315	pink	Correlated	Phase-I	10.7315	10.7561	10.357	10.7017	10.5592	11.6292	9.99918	9.78528	10.0545	9.34408	10.1068	10.0408	9.84845	10.173	10.301	1.0214	1.07526	0.20104	0.956046	0.64386	2.9876	-0.582725	-1.05125	-0.461655	-2.01764	-0.346963	-0.491605	-0.91288	-0.202072	0.0783163
STRG.44227	GO:0000209|GO:0061630|GO:0004842	IPR000569|IPR035983|IPR044611	O	ubiquitin-protein transferase activity	cellular organisms	1	0.107744	blue	Correlated	Phase-I	10.8818	10.8706	11.6202	10.8674	10.5841	10.428	10.1147	9.99917	9.8991	9.76607	10.4184	10.3239	10.1739	10.313	10.5141	1.10164	1.07468	2.88402	1.06686	0.383034	0.00637771	-0.749939	-1.0288	-1.27035	-1.59147	-0.01689	-0.244987	-0.606966	-0.271369	0.214247
STRG.44231	GO:0003979|GO:0016616|GO:0016616|GO:0051287	IPR008927|IPR017476|IPR014026|IPR036291|IPR036220|IPR001732|IPR028356|IPR014027	M	UDP-glucose 6-dehydrogenase activity	cellular organisms	1	0.126345	pink	Correlated	Phase-I	11.3643	10.8327	10.9564	11.2089	11.8548	12.5903	11.4079	10.8007	10.9213	10.7776	11.0015	11.0819	10.4114	10.7455	10.6287	0.659016	-0.482785	-0.216983	0.325166	1.71231	3.29186	0.75268	-0.551409	-0.29247	-0.601033	-0.120163	0.0524961	-1.38756	-0.670058	-0.920727
STRG.44476	GO:0004672|GO:0005524|GO:0006468|GO:0004672|GO:0006468|GO:0005515|GO:0005524	IPR001611|IPR008271|IPR032675|IPR000719|IPR001245|IPR011009|IPR017441	KLT	protein kinase activity	cellular organisms	1	0.0817866	yellow	Anticorrelated	Phase-I	11.1088	10.9108	10.6507	11.2634	11.1896	11.6059	10.2661	10.8114	11.0017	9.92736	10.2154	10.5149	10.426	10.2897	10.6182	0.944378	0.472162	-0.1484	1.31317	1.1372	2.13029	-1.06578	0.235025	0.689083	-1.87376	-1.18654	-0.472196	-0.684336	-1.00941	-0.225921
STRG.44562	NA	IPR011050|IPR001650|IPR012334|IPR027417|IPR039448	KL	helicase activity	cellular organisms	1	0.068125	black	Correlated	Phase-I	11.3736	10.9496	10.846	11.112	11.4734	11.1013	10.1647	10.2788	10.4262	10.4422	10.4364	10.6736	10.5316	10.5742	10.7748	1.72986	0.604937	0.329918	1.03576	1.99482	1.00737	-1.47794	-1.17522	-0.784079	-0.741546	-0.756929	-0.127506	-0.5044	-0.391325	0.140968
STRG.44761	GO:0005515|GO:0046872	IPR001202|IPR036020|IPR013083|IPR011011|IPR017455|IPR016024|IPR011989|IPR000306	S	lipid binding	cellular organisms	1	0.0910333	turquoise	Anticorrelated	Phase-I	11.4789	10.8061	10.7548	11.9517	11.1183	11.2365	10.5358	10.4996	10.3524	10.9469	10.5763	10.6481	11.1411	10.9332	11.0634	1.28117	-0.268702	-0.38699	2.37042	0.450551	0.722787	-0.891427	-0.974824	-1.31401	0.0556005	-0.798281	-0.632899	0.503093	0.0239866	0.323884
STRG.44870	GO:0005515|GO:0005515	IPR011990|IPR036249	S	tetratricopeptide repeat-containing protein	cellular organisms	1	0.0716525	blue	Correlated	Phase-I	10.7364	10.7588	11.0568	11.2077	11.0633	10.8841	10.1236	10.1204	10.2348	9.43086	10.274	10.0501	10.0554	10.3984	10.4786	0.651196	0.702038	1.37789	1.72029	1.3928	0.98625	-0.738504	-0.745879	-0.486233	-2.30963	-0.397366	-0.905302	-0.893086	-0.115169	0.0665662
STRG.44870	GO:0005515|GO:0005515	IPR036249|IPR011990	S	tetratricopeptide repeat-containing protein	cellular organisms	1	0.0716525	blue	Correlated	Phase-I	10.7364	10.7588	11.0568	11.2077	11.0633	10.8841	10.1236	10.1204	10.2348	9.43086	10.274	10.0501	10.0554	10.3984	10.4786	0.651196	0.702038	1.37789	1.72029	1.3928	0.98625	-0.738504	-0.745879	-0.486233	-2.30963	-0.397366	-0.905302	-0.893086	-0.115169	0.0665662
STRG.44955	NA	IPR011009|IPR004147|IPR045307	E	regulation of tocopherol cyclase activity	cellular organisms	1	0.0460349	blue	Correlated	Phase-I	11.4284	11.5237	10.8016	11.2711	11.3216	11.0746	11.3026	10.8023	10.8631	9.99598	11.0993	11.0379	11.0014	10.9436	10.962	1.23451	1.54472	-0.804244	0.722748	0.887271	0.083592	0.825219	-0.802156	-0.604175	-3.42498	0.164181	-0.0357431	-0.154488	-0.342373	-0.282585
STRG.45135	GO:0004672|GO:0005524|GO:0006468|GO:0004672|GO:0006468|GO:0004672|GO:0005524|GO:0006468|GO:0004672|GO:0006468|GO:0004672|GO:0005524|GO:0006468|GO:0004672|GO:0006468	IPR011009|IPR001245|IPR000719	T	Protein tyrosine kinase	cellular organisms	1	0.0236908	turquoise	Anticorrelated	Phase-I	10.9438	10.9387	10.633	10.9448	10.8389	10.7458	10.5538	10.5537	10.1743	10.4133	10.7551	10.6132	10.8756	10.7445	10.813	1.10821	1.08463	-0.319999	1.11254	0.625836	0.197938	-0.68411	-0.68478	-2.42811	-1.3297	0.240979	-0.411001	0.794478	0.192337	0.507133
STRG.45135	GO:0004672|GO:0005524|GO:0006468|GO:0004672|GO:0006468|GO:0004672|GO:0005524|GO:0006468|GO:0004672|GO:0006468|GO:0004672|GO:0005524|GO:0006468|GO:0004672|GO:0006468	IPR000719|IPR001245|IPR011009	T	Protein tyrosine kinase	cellular organisms	1	0.0236908	turquoise	Anticorrelated	Phase-I	10.9438	10.9387	10.633	10.9448	10.8389	10.7458	10.5538	10.5537	10.1743	10.4133	10.7551	10.6132	10.8756	10.7445	10.813	1.10821	1.08463	-0.319999	1.11254	0.625836	0.197938	-0.68411	-0.68478	-2.42811	-1.3297	0.240979	-0.411001	0.794478	0.192337	0.507133
STRG.45135	GO:0004672|GO:0005524|GO:0006468|GO:0004672|GO:0006468|GO:0004672|GO:0005524|GO:0006468|GO:0004672|GO:0006468|GO:0004672|GO:0005524|GO:0006468|GO:0004672|GO:0006468	IPR001245|IPR000719|IPR011009	T	Protein tyrosine kinase	cellular organisms	1	0.0236908	turquoise	Anticorrelated	Phase-I	10.9438	10.9387	10.633	10.9448	10.8389	10.7458	10.5538	10.5537	10.1743	10.4133	10.7551	10.6132	10.8756	10.7445	10.813	1.10821	1.08463	-0.319999	1.11254	0.625836	0.197938	-0.68411	-0.68478	-2.42811	-1.3297	0.240979	-0.411001	0.794478	0.192337	0.507133
STRG.45215	NA	IPR002109|IPR036249|IPR011767	O	electron carrier activity. It is involved in the biological process described with cell redox homeostasis	cellular organisms	1	0.055708	blue	Correlated	Phase-I	11.2516	11.0725	11.4979	11.074	11.1892	10.9347	10.6547	10.8625	11.1621	10.0477	10.7433	10.7796	10.6402	10.696	10.8947	1.21027	0.589118	2.06473	0.594165	0.993671	0.110845	-0.860504	-0.139567	0.899908	-2.96627	-0.553167	-0.427119	-0.910895	-0.717173	-0.0279468
STRG.45442	GO:0003824|GO:0005524|GO:0006003|GO:0003873|GO:0005524|GO:0006000	IPR003094|IPR027417|IPR013079	G	6phosphofructo2kinase	cellular organisms	1	0.134089	blue	Correlated	Phase-I	10.8226	10.7419	11.7663	10.7366	10.6089	10.4145	9.97591	9.75191	9.89446	9.30215	10.0875	9.99647	9.91673	10.1348	10.256	1.13285	0.971172	3.02328	0.960706	0.704855	0.315347	-0.563125	-1.01183	-0.726285	-1.91274	-0.339647	-0.521947	-0.681666	-0.244913	-0.00209037
STRG.45765	NA	IPR000086|IPR015797	-	-	cellular organisms	1	0.0642066	blue	Correlated	Phase-I	10.8157	11.5137	11.7355	11.4933	11.2904	11.3942	10.9474	10.9084	10.8695	10.1975	10.6702	10.9095	10.546	11.0296	11.163	-0.584829	1.37656	1.99992	1.31916	0.749095	1.04068	-0.214764	-0.324354	-0.433645	-2.322	-0.993683	-0.321285	-1.34285	0.0160853	0.391013
STRG.45799	GO:0006812|GO:0015299|GO:0016020|GO:0006812|GO:0015299|GO:0016020|GO:0055085|GO:0006812|GO:0015299|GO:0016020|GO:0006812|GO:0015299|GO:0016020|GO:0055085	IPR018422|IPR006153	P	potassium:proton antiporter activity	cellular organisms	1	0.0908502	turquoise	Anticorrelated	Phase-I	12.2165	12.3228	12.2355	12.7851	12.2525	12.1658	11.5243	11.2345	11.2273	11.4464	10.8092	11.1132	11.5498	11.1856	11.4467	0.982759	1.16497	1.01543	1.95699	1.0445	0.895974	-0.203124	-0.699537	-0.712019	-0.336554	-1.42818	-0.907403	-0.159465	-0.783423	-0.33609
STRG.45799	GO:0006812|GO:0015299|GO:0016020|GO:0006812|GO:0015299|GO:0016020|GO:0055085|GO:0006812|GO:0015299|GO:0016020|GO:0006812|GO:0015299|GO:0016020|GO:0055085	IPR006153|IPR018422	P	potassium:proton antiporter activity	cellular organisms	1	0.0908502	turquoise	Anticorrelated	Phase-I	12.2165	12.3228	12.2355	12.7851	12.2525	12.1658	11.5243	11.2345	11.2273	11.4464	10.8092	11.1132	11.5498	11.1856	11.4467	0.982759	1.16497	1.01543	1.95699	1.0445	0.895974	-0.203124	-0.699537	-0.712019	-0.336554	-1.42818	-0.907403	-0.159465	-0.783423	-0.33609
STRG.45971	NA	IPR004977	J	structural constituent of ribosome	cellular organisms	1	0.0492645	turquoise	Anticorrelated	Phase-I	16.6086	16.3229	16.6249	16.5878	16.907	16.4537	15.393	16.0274	15.9498	16.388	15.7748	15.6911	16.0741	15.5417	15.6002	1.19234	0.557225	1.22862	1.14616	1.85597	0.847941	-1.51014	-0.0997314	-0.27217	0.701872	-0.661301	-0.847511	0.00397165	-1.17962	-1.04957
STRG.46235	NA	IPR008979	M	glucan endo-1,4-beta-glucanase activity, C-3 substituted reducing group	cellular organisms	1	0.0867077	blue	Correlated	Phase-I	11.1423	10.7438	10.3732	11.5301	10.7651	10.9058	10.8256	9.89598	10.3317	9.65017	10.6737	10.354	10.679	10.3382	10.7462	1.19151	0.302454	-0.524422	2.05668	0.349883	0.663866	0.484758	-1.58922	-0.617063	-2.13766	0.145995	-0.567331	0.157776	-0.602509	0.30778
STRG.46365	GO:0000166|GO:0044237|GO:0003676|GO:0003676|GO:0005524|GO:0004386|GO:0006310|GO:0006260|GO:0006281|GO:0043138	IPR001650|IPR014001|IPR036390|IPR027417|IPR002121|IPR011545|IPR004589|IPR036388|IPR044876|IPR018982|IPR032284|IPR010997	L	four-way junction helicase activity	cellular organisms	1	0.104434	turquoise	Anticorrelated	Phase-I	11.9473	11.0711	10.7166	10.7741	10.9908	10.4964	10.6037	10.5312	10.254	11.1763	10.635	10.5164	10.8951	10.4626	10.6712	3.09295	0.832252	-0.0825054	0.0659567	0.624921	-0.650645	-0.373837	-0.560992	-1.27621	1.10355	-0.293057	-0.599161	0.378008	-0.73783	-0.199636
STRG.46399	GO:0003723|GO:0003746|GO:0043022|GO:0045901|GO:0003723|GO:0003746|GO:0043022|GO:0045901|GO:0045905	IPR012340|IPR020189|IPR019769|IPR001884|IPR008991|IPR014722	J	eukaryotic translation initiation factor	cellular organisms	1	0.061908	yellow	Anticorrelated	Phase-I	15.923	15.7158	15.7207	15.4998	15.6693	15.3317	14.4657	14.7399	14.8557	15.0035	14.3239	14.4535	14.4316	14.2826	14.6274	1.74774	1.38096	1.38965	0.998439	1.29861	0.700852	-0.832496	-0.347016	-0.142064	0.119608	-1.08361	-0.854191	-0.892931	-1.15679	-0.546238
STRG.46458	GO:0000413|GO:0003755|GO:0003755	IPR029000|IPR002130|IPR044665	O	peptidyl-prolyl cis-trans isomerase activity	cellular organisms	1	0.130277	black	Correlated	Phase-I	11.7376	10.7391	10.4003	10.7286	10.5667	10.414	10.0666	9.8613	9.8835	9.29548	10.2643	10.3472	9.85473	10.1935	10.3028	2.83779	0.845915	0.170021	0.825036	0.502022	0.197342	-0.495753	-0.905233	-0.860948	-2.034	-0.101222	0.0640354	-0.918353	-0.242519	-0.0245484
STRG.46469	GO:0016791|GO:0043813|GO:0046856	IPR002013|IPR043573	T	phosphatidylinositol-3-phosphate biosynthetic process	cellular organisms	1	0.079008	blue	Correlated	Phase-I	10.7453	11.2403	10.6374	10.7209	10.5686	10.6087	10.2993	9.87988	10.6135	9.30172	10.2151	10.2203	10.1706	10.4133	10.537	0.831408	2.09543	0.555671	0.768974	0.380141	0.482604	-0.307649	-1.37861	0.494792	-2.85501	-0.522593	-0.509417	-0.636168	-0.0164495	0.299308
STRG.46516	GO:0015031|GO:0036211	IPR008883|IPR037202|IPR016135|IPR017916	O	Tumor susceptibility	cellular organisms	1	0.0418511	turquoise	Anticorrelated	Phase-I	11.3011	11.3494	11.4682	11.4899	11.1218	11.2199	10.7896	10.8536	11.3151	10.6841	10.8071	10.4668	10.8178	10.8921	11.0406	0.904331	1.06402	1.45648	1.52846	0.31172	0.635926	-0.786084	-0.574305	0.950652	-1.13471	-0.728128	-1.85279	-0.692783	-0.447139	0.0435033
STRG.46728	NA	NA	-	-	cellular organisms	1	0.175205	turquoise	Anticorrelated	Phase-I	13.9944	13.1277	13.4765	13.0722	12.0264	12.3423	10.5285	10.3012	10.1404	10.5818	10.1813	10.4823	12.4929	11.3107	11.5305	1.89307	1.21375	1.48711	1.17025	0.350449	0.598126	-0.823658	-1.00188	-1.12792	-0.78189	-1.09584	-0.859845	0.716145	-0.210504	-0.0382572
STRG.46915	GO:0034551	IPR008011|IPR045298	S	Belongs to the complex I LYR family	cellular organisms	1	0.0644971	blue	Correlated	Phase-I	10.9663	10.9126	10.4853	11.2809	10.7874	10.447	10.5014	10.4023	10.4181	9.77353	10.5088	10.8258	10.2698	10.6426	10.8051	1.00935	0.844193	-0.469135	1.97598	0.459402	-0.586656	-0.419724	-0.724125	-0.675609	-2.65657	-0.396885	0.577304	-1.1313	0.0142679	0.513806
STRG.47098	GO:0001510|GO:0003723|GO:0008168|GO:0008168|GO:0008289|NA	IPR002913|IPR018314|IPR023393|IPR029063|IPR023267|IPR001678	J	tRNA (cytosine-5-)-methyltransferase activity	cellular organisms	1	0.0618171	blue	Correlated	Phase-I	11.1502	10.8117	10.6267	10.9643	10.8341	10.6367	10.318	10.0756	10.3359	9.87379	10.6707	10.4123	10.1322	10.3692	10.3921	1.95055	0.922467	0.360489	1.38571	0.990302	0.390826	-0.577195	-1.31333	-0.522907	-1.92639	0.494027	-0.290673	-1.14153	-0.421653	-0.352072
STRG.47098	GO:0001510|GO:0003723|GO:0008168|GO:0008168|GO:0008289|NA	NA	J	tRNA (cytosine-5-)-methyltransferase activity	cellular organisms	1	0.0618171	blue	Correlated	Phase-I	11.1502	10.8117	10.6267	10.9643	10.8341	10.6367	10.318	10.0756	10.3359	9.87379	10.6707	10.4123	10.1322	10.3692	10.3921	1.95055	0.922467	0.360489	1.38571	0.990302	0.390826	-0.577195	-1.31333	-0.522907	-1.92639	0.494027	-0.290673	-1.14153	-0.421653	-0.352072
STRG.47413	GO:0006508|GO:0016787	IPR001160|IPR012337|IPR002933	E	Peptidase family M20/M25/M40	cellular organisms	1	0.0593541	blue	Correlated	Phase-I	10.9385	11.0388	11.0334	11.2662	10.881	10.9533	10.1959	10.4318	10.6226	9.51535	10.74	10.3734	10.4162	10.4808	10.7435	0.750392	1.01488	1.00076	1.61471	0.598663	0.789374	-1.2086	-0.586154	-0.0829984	-3.00381	0.226633	-0.740369	-0.627449	-0.456989	0.236088
STRG.47429	GO:0016788	IPR029058|IPR012908	S	Alpha beta-Hydrolases superfamily protein	cellular organisms	1	0.0684983	black	Correlated	Phase-I	11.779	11.2493	11.6288	11.0464	10.9988	11.8798	10.8167	10.6658	11.0287	11.2632	11.1545	10.8434	10.6141	10.9699	10.8657	2.09825	0.540169	1.6565	-0.0566004	-0.196437	2.39459	-0.732009	-1.17585	-0.108473	0.580979	0.261411	-0.653626	-1.32791	-0.281504	-0.587934
STRG.47448	NA|NA	IPR033647|IPR007946|IPR033648|IPR038514|IPR038516	S	spliceosomal tri-snRNP complex assembly	cellular organisms	1	0.121392	pink	Correlated	Phase-I	10.7326	10.7365	10.3561	10.7029	10.558	11.5729	9.96001	9.7214	9.87454	9.43167	10.0854	9.99185	9.8094	10.1336	10.2584	1.08889	1.09736	0.275971	1.02483	0.712019	2.90301	-0.579066	-1.09421	-0.763588	-1.71971	-0.308432	-0.510329	-0.904221	-0.204235	0.0650895
STRG.47448	NA|NA	IPR033648|IPR033647|IPR038516|IPR038514|IPR007946	S	spliceosomal tri-snRNP complex assembly	cellular organisms	1	0.121392	pink	Correlated	Phase-I	10.7326	10.7365	10.3561	10.7029	10.558	11.5729	9.96001	9.7214	9.87454	9.43167	10.0854	9.99185	9.8094	10.1336	10.2584	1.08889	1.09736	0.275971	1.02483	0.712019	2.90301	-0.579066	-1.09421	-0.763588	-1.71971	-0.308432	-0.510329	-0.904221	-0.204235	0.0650895
STRG.47495	NA|NA	IPR003368|IPR011050	-	-	cellular organisms	1	0.116046	pink	Correlated	Phase-I	10.7353	10.7391	10.3732	10.7214	10.5736	11.6521	9.97559	9.8694	10.8944	9.31939	10.1509	10.1711	10.1462	10.1973	10.332	0.777385	0.785684	-0.0115151	0.747107	0.425032	2.77471	-0.877697	-1.10903	1.12397	-2.30728	-0.495733	-0.451703	-0.505902	-0.394702	-0.101236
STRG.47495	NA|NA	IPR003368|IPR011050|IPR006626	-	-	cellular organisms	1	0.116046	pink	Correlated	Phase-I	10.7353	10.7391	10.3732	10.7214	10.5736	11.6521	9.97559	9.8694	10.8944	9.31939	10.1509	10.1711	10.1462	10.1973	10.332	0.777385	0.785684	-0.0115151	0.747107	0.425032	2.77471	-0.877697	-1.10903	1.12397	-2.30728	-0.495733	-0.451703	-0.505902	-0.394702	-0.101236
STRG.47561	GO:0010181|GO:0016491|GO:0016491	IPR013785|IPR012133|IPR000262|IPR037396	C	FMN-dependent dehydrogenase	cellular organisms	1	0.0969608	black	Correlated	Phase-I	11.5558	10.7361	10.6683	10.7034	10.5704	11.1166	10.3905	10.0393	10.4672	9.4676	10.0859	10.2403	10.6032	10.5135	10.4925	2.51896	0.573097	0.412116	0.495423	0.179615	1.47639	-0.247501	-1.08117	-0.0653723	-2.43836	-0.970535	-0.603918	0.257555	0.0444576	-0.00525754
STRG.47630	NA	IPR023395|IPR018108	U	mitochondrial transport	cellular organisms	1	0.0983346	blue	Correlated	Phase-I	10.7669	10.7822	10.4606	11.3045	10.5757	10.4597	9.99975	9.76209	9.9236	9.37463	10.1101	10.1074	9.94688	10.1649	10.2663	1.07576	1.10896	0.409144	2.24582	0.659587	0.4071	-0.59394	-1.11118	-0.759672	-1.95447	-0.353835	-0.35971	-0.70901	-0.23446	-0.0138591
STRG.47665	NA	IPR007314	S	Haem-binding uptake, Tiki superfamily, ChaN	cellular organisms	1	0.10367	blue	Correlated	Phase-I	10.7315	10.7371	10.3561	10.7021	11.3574	10.4145	10.1316	9.83272	9.91572	9.3116	10.0881	10.0269	9.85121	10.1577	10.2626	1.05604	1.06841	0.222576	0.990779	2.44526	0.35223	-0.275761	-0.939112	-0.754871	-2.09589	-0.372264	-0.508179	-0.898071	-0.217745	0.0150303
STRG.47713	GO:0006629	IPR005804	I	oxidoreductase activity, acting on paired donors, with oxidation of a pair of donors resulting in the reduction of molecular oxygen to two molecules of water	cellular organisms	1	0.0637666	blue	Correlated	Phase-I	10.8092	11.0868	11.2936	10.8006	11.0486	10.6842	10.2807	10.0822	10.2418	9.87023	10.5498	10.7739	10.3667	10.7216	10.7119	0.560046	1.34951	1.93756	0.535551	1.241	0.204674	-0.942786	-1.50706	-1.05333	-2.10996	-0.177604	0.459815	-0.698249	0.310892	0.283456
STRG.47717	GO:0000700|GO:0006285	IPR015637|IPR005122|IPR036895	-	-	cellular organisms	1	0.0527271	turquoise	Anticorrelated	Phase-I	10.7347	10.897	10.8461	11.0939	10.5558	10.4164	10.5417	10.1042	10.4061	10.8781	10.3509	10.2233	10.3006	10.4504	10.4202	0.757647	1.33503	1.15412	2.03576	0.121001	-0.374846	0.0708525	-1.48579	-0.411443	1.26769	-0.607901	-1.06199	-0.787152	-0.25384	-0.361305
STRG.47718	GO:0006862|GO:0055085	IPR018108|IPR044712|IPR023395	U	Belongs to the mitochondrial carrier (TC 2.A.29) family	cellular organisms	1	0.0604516	blue	Correlated	Phase-I	11.3849	11.4424	11.1643	11.2367	11.0513	10.7961	10.4336	10.1425	10.6561	10.3808	10.5509	10.8265	10.7448	10.5457	10.5952	1.62626	1.7801	1.03624	1.22999	0.734137	0.0514355	-0.918281	-1.69687	-0.323208	-1.05935	-0.604441	0.13265	-0.0859263	-0.618502	-0.485994
STRG.47766	NA	IPR024131	S	UPF0489 domain	cellular organisms	1	0.0340559	blue	Correlated	Phase-I	10.7477	10.7523	10.3713	10.7285	10.7681	10.4154	10.1745	9.99341	10.4876	10.1302	10.3389	10.2041	10.5487	10.319	10.407	1.34477	1.36356	-0.213446	1.26502	1.4289	-0.0308691	-1.0282	-1.77804	0.267838	-1.2116	-0.347702	-0.905973	0.520904	-0.429958	-0.0656715
STRG.47773	NA	NA	-	-	cellular organisms	1	0.114386	black	Correlated	Phase-I	12.6766	11.5798	12.2036	11.405	10.9465	10.4442	10.679	10.9668	10.808	11.8537	11.2775	11.3204	11.2612	11.1923	11.2349	2.69551	0.56211	1.77537	0.22201	-0.669784	-1.64678	-1.19011	-0.630359	-0.939249	1.09471	-0.0260299	0.0574079	-0.0576695	-0.191716	-0.108756
STRG.47835	GO:0005506	IPR025114|IPR038938	-	-	cellular organisms	1	0.12129	blue	Correlated	Phase-I	11.0685	10.8633	10.3765	10.7761	11.7076	10.4115	10.0211	9.93535	10.0909	9.32332	10.13	10.2745	10.1197	10.286	10.3494	1.34648	0.941445	-0.0193993	0.769177	2.60794	0.0495805	-0.720973	-0.890277	-0.583308	-2.09835	-0.506004	-0.220763	-0.526423	-0.198154	-0.0729415
STRG.47890	GO:0061630|GO:0072344	IPR044288|IPR013083|IPR013087|IPR001841	J	rescue of stalled ribosome	cellular organisms	1	0.0949263	blue	Correlated	Phase-I	11.2959	10.8258	10.4166	10.7545	10.5839	10.4437	10.0221	9.86173	10.0235	9.53309	10.1822	10.053	9.94417	10.1699	10.3168	2.43667	1.29708	0.304909	1.12402	0.710464	0.370744	-0.651415	-1.04015	-0.647905	-1.83684	-0.263185	-0.576424	-0.840298	-0.29317	0.0630456
STRG.48099	GO:0005515|GO:0004674|GO:0005524	IPR018935|IPR011009|IPR000687|IPR016024	DT	positive regulation of rRNA processing	cellular organisms	1	0.161729	black	Correlated	Phase-I	12.521	10.9889	11.2919	10.9747	10.9385	10.7702	10.1689	10.1573	10.1479	9.84479	10.2732	10.4241	10.186	10.2922	10.4852	3.12141	0.636137	1.1276	0.612968	0.554361	0.281296	-0.694123	-0.712908	-0.728089	-1.21986	-0.524969	-0.280159	-0.666305	-0.494012	-0.180957
STRG.48099	GO:0005515|GO:0004674|GO:0005524	IPR009060	NA	NA	cellular organisms	1	0.161729	black	Correlated	Phase-I	12.521	10.9889	11.2919	10.9747	10.9385	10.7702	10.1689	10.1573	10.1479	9.84479	10.2732	10.4241	10.186	10.2922	10.4852	3.12141	0.636137	1.1276	0.612968	0.554361	0.281296	-0.694123	-0.712908	-0.728089	-1.21986	-0.524969	-0.280159	-0.666305	-0.494012	-0.180957
STRG.48175	GO:0005515	IPR029044|IPR011990	-	-	cellular organisms	1	0.113197	black	Correlated	Phase-I	11.6156	10.8601	10.3618	10.7108	11.0513	10.4593	10.2841	9.88846	10.1294	9.8368	10.0876	10.0895	9.82959	10.309	10.3128	2.64925	1.03658	-0.0270019	0.718026	1.44476	0.181194	-0.192774	-1.03735	-0.52303	-1.14762	-0.61233	-0.608339	-1.16301	-0.139796	-0.131572
STRG.48247	GO:0000166|GO:0000166|GO:0004812|GO:0005524|GO:0006418|GO:0004829|GO:0005524|GO:0005737|GO:0006435	IPR045864|IPR033728|IPR018163|IPR004154|IPR002314|IPR036621|IPR002320|IPR006195|IPR012675	J	threonyl-tRNA aminoacylation	cellular organisms	1	0.0669876	blue	Correlated	Phase-I	10.949	10.7502	10.3935	10.9562	11.1284	10.4661	10.3656	10.2437	10.3327	9.34027	10.5687	10.2594	9.98264	10.3227	10.4298	1.28353	0.765051	-0.164982	1.30228	1.75117	0.024498	-0.237604	-0.555406	-0.323353	-2.91106	0.291977	-0.514522	-1.23617	-0.349501	-0.0701856
STRG.48264	GO:0005515	IPR011990|IPR010323	S	Bacterial protein of unknown function (DUF924)	cellular organisms	1	0.0384633	blue	Correlated	Phase-I	10.9056	10.746	10.8913	10.8305	10.5774	10.6597	10.5039	10.1782	10.1105	10.0639	10.3067	10.2987	10.4718	10.444	10.7232	1.52762	0.929196	1.47393	1.24594	0.296882	0.605774	0.0215498	-1.19962	-1.45352	-1.62847	-0.717961	-0.748124	-0.0990394	-0.203329	0.843838
STRG.48279	GO:0005515	IPR002110|IPR036770	I	spectrin binding	cellular organisms	1	0.0389231	blue	Correlated	Phase-I	10.7315	10.7502	10.3561	10.7017	10.5536	10.4223	10.4725	9.82182	10.4143	9.90659	10.3381	10.1081	10.0305	10.444	10.3432	1.33809	1.40533	-0.0164027	1.23046	0.696342	0.222613	0.403619	-1.94362	0.193893	-1.63784	-0.0811215	-0.911031	-1.19089	0.300698	-0.0628296
STRG.48447	NA	IPR029058|IPR000073	S	palmitoyl-(protein) hydrolase activity	cellular organisms	1	0.0686402	blue	Correlated	Phase-I	10.7548	10.8232	10.7003	10.8178	11.2437	10.9983	10.2746	10.1801	10.482	9.41719	10.3027	10.5855	10.1002	10.3654	10.8046	0.583417	0.76114	0.442043	0.747146	1.85286	1.21584	-0.663323	-0.90868	-0.124895	-2.88955	-0.590425	0.143956	-1.11612	-0.427458	0.712707
STRG.48667	GO:0005515	IPR007148|IPR015943|IPR036322|IPR001680	I	positive regulation of rRNA processing	cellular organisms	1	0.0619336	blue	Correlated	Phase-I	10.9603	11.0767	11.398	11.2921	11.1821	10.8645	10.5781	10.2779	10.6122	10.5402	10.7813	10.4623	10.1801	10.4284	10.4523	0.698271	1.02211	1.91638	1.6217	1.3156	0.431683	-0.365627	-1.20122	-0.270763	-0.471144	0.200058	-0.687807	-1.4735	-0.782249	-0.715823
STRG.48689	GO:0008934|GO:0046855|GO:0046854|GO:0046855	IPR000760|IPR033942|IPR020550|IPR020583	G	Inositol-1-monophosphatase	cellular organisms	1	0.069124	turquoise	Anticorrelated	Phase-I	11.2547	11.6351	11.3605	11.5226	11.3356	10.623	10.8917	10.4481	10.5999	10.3933	10.4669	10.486	11.1076	10.5736	10.5687	0.92751	1.81939	1.17551	1.55569	1.11729	-0.553334	0.0765784	-0.963148	-0.607488	-1.09164	-0.919179	-0.874397	0.582826	-0.668958	-0.680486
STRG.48949	GO:0008168|GO:0008171	IPR036388|IPR036390|IPR029063|IPR016461|IPR001077	S	Belongs to the class I-like SAM-binding methyltransferase superfamily. Cation-independent O- methyltransferase family	cellular organisms	1	0.0596419	blue	Correlated	Phase-I	11.4149	11.1122	10.714	11.4087	10.9877	11.175	10.8503	10.4423	10.2512	10.049	10.634	10.5367	10.6092	10.6211	10.8851	1.70543	0.900236	-0.159151	1.68908	0.569146	1.06737	0.203415	-0.881822	-1.39027	-1.9281	-0.371802	-0.630637	-0.437801	-0.406095	0.296173
STRG.48992	GO:0044238	IPR032528|IPR036567|IPR003489|IPR034694|IPR038416	J	Sigma 54 modulation/S30EA ribosomal protein C terminus	cellular organisms	1	0.113056	pink	Correlated	Phase-I	10.9403	10.8146	12.0241	10.9569	11.1594	11.8331	10.5267	10.6068	10.6342	9.52975	10.608	10.3398	10.0441	10.5906	10.7218	0.450553	0.198576	2.62299	0.483765	0.889613	2.24015	-0.378545	-0.217896	-0.163126	-2.37688	-0.215551	-0.753151	-1.34583	-0.250517	0.012568
STRG.49050	NA|NA	IPR001932|IPR036457	T	protein serine/threonine phosphatase activity	cellular organisms	1	0.100386	blue	Correlated	Phase-I	10.8449	10.7411	11.4422	11.1928	10.8664	10.8624	9.96303	9.75589	9.87454	9.28541	10.2867	9.99566	9.88741	10.2306	10.3227	0.932661	0.740462	2.03881	1.57701	0.972482	0.96497	-0.700584	-1.0842	-0.864462	-1.95554	-0.101062	-0.640141	-0.840624	-0.205084	-0.034476
STRG.49067	NA|NA	IPR000700|IPR000014|IPR035965|IPR001610	T	Motif C-terminal to PAS motifs (likely to contribute to PAS structural domain)	cellular organisms	1	0.101017	blue	Correlated	Phase-I	10.8485	10.8156	11.5545	10.7921	10.7295	10.5061	10.1672	10.0796	10.0941	9.95348	10.2653	10.2047	10.2263	10.2258	10.5139	1.1325	1.04331	3.04516	0.979896	0.810269	0.204871	-0.7132	-0.950381	-0.911253	-1.29213	-0.447293	-0.611597	-0.552929	-0.554277	0.225986
STRG.49067	NA|NA	IPR000014|IPR000700|IPR035965|IPR001610	T	Motif C-terminal to PAS motifs (likely to contribute to PAS structural domain)	cellular organisms	1	0.101017	blue	Correlated	Phase-I	10.8485	10.8156	11.5545	10.7921	10.7295	10.5061	10.1672	10.0796	10.0941	9.95348	10.2653	10.2047	10.2263	10.2258	10.5139	1.1325	1.04331	3.04516	0.979896	0.810269	0.204871	-0.7132	-0.950381	-0.911253	-1.29213	-0.447293	-0.611597	-0.552929	-0.554277	0.225986
STRG.49171	GO:0008519|GO:0016020|GO:0072488	IPR024041|IPR029020|IPR001905	U	ammonium transmembrane transporter activity	cellular organisms	1	0.0718807	yellow	Anticorrelated	Phase-I	11.1864	11.1689	11.1142	11.7163	11.4548	11.5843	10.5872	10.8138	10.988	10.4557	10.5727	10.3802	10.5507	10.6328	10.7487	0.675182	0.632527	0.499052	1.96702	1.32942	1.64508	-0.785601	-0.233228	0.191606	-1.1061	-0.820829	-1.29003	-0.874521	-0.674388	-0.391923
STRG.49199	GO:0005515|GO:0005515	IPR000409|IPR001680|IPR023362|IPR036372|IPR011993|IPR015943|IPR036322|IPR046851|IPR031570	S	platelet formation	cellular organisms	1	0.0964134	black	Correlated	Phase-I	11.6398	11.1017	10.5001	10.7146	10.6997	10.4446	10.6343	10.4038	10.4027	9.35398	10.7613	10.7659	10.4977	10.3403	10.6257	2.48803	1.17541	-0.292194	0.231021	0.194657	-0.427538	0.0352232	-0.527052	-0.529822	-3.08801	0.344908	0.3562	-0.298155	-0.682054	0.0142974
STRG.49199	GO:0005515|GO:0005515	IPR046851|IPR023362|IPR036322|IPR000409|IPR001680|IPR011993|IPR036372|IPR015943|IPR031570	S	platelet formation	cellular organisms	1	0.0964134	black	Correlated	Phase-I	11.6398	11.1017	10.5001	10.7146	10.6997	10.4446	10.6343	10.4038	10.4027	9.35398	10.7613	10.7659	10.4977	10.3403	10.6257	2.48803	1.17541	-0.292194	0.231021	0.194657	-0.427538	0.0352232	-0.527052	-0.529822	-3.08801	0.344908	0.3562	-0.298155	-0.682054	0.0142974
STRG.49239	GO:0003824|GO:0005975|GO:0030246|GO:0005975|GO:0016853|GO:0030246	IPR008183|IPR014718|IPR011013|IPR025532	G	glucose-6-phosphate 1-epimerase activity	cellular organisms	1	0.0721896	turquoise	Anticorrelated	Phase-I	11.4325	10.7815	10.8133	11.0179	10.572	11.032	10.4692	10.2221	11.169	10.627	10.2438	10.177	10.3501	10.3489	10.6768	2.10226	0.383339	0.46728	1.0074	-0.170017	1.04463	-0.441489	-1.09396	1.40645	-0.0248223	-1.03662	-1.21315	-0.755815	-0.759158	0.106785
STRG.49263	GO:0005524|GO:0005524|GO:0016020|GO:0005524|GO:0016020|GO:0055085|GO:0140359|GO:0005524|GO:0016887	IPR027417|IPR003439|IPR036640|IPR011527|IPR017871|IPR003593	V	ATPase activity, coupled to transmembrane movement of substances	cellular organisms	1	0.123781	pink	Correlated	Phase-I	11.7598	11.9631	11.6549	11.5421	12.1872	12.9487	11.0747	10.9554	10.96	10.9603	11.1148	11.1472	10.9035	11.2486	11.3707	0.741618	1.15009	0.530728	0.30416	1.60033	3.13062	-0.635094	-0.874948	-0.865583	-0.865034	-0.554577	-0.489518	-0.979183	-0.285661	-0.0403523
STRG.49273	GO:0016209|GO:0016491	IPR036249|IPR000866	O	peroxiredoxin activity	cellular organisms	1	0.0711609	blue	Correlated	Phase-I	11.1687	10.7486	10.3807	10.8999	11.3003	10.6162	10.1833	10.1488	10.4542	9.77931	10.7424	10.5178	10.1247	10.6343	10.5468	1.62983	0.487033	-0.513702	0.898719	1.98767	0.126914	-1.05049	-1.14424	-0.313695	-2.14941	0.470292	-0.140649	-1.20989	0.176268	-0.0617241
STRG.49289	GO:0003677|GO:0008270|GO:0008270	IPR002653|IPR000058|IPR035896	Q	zinc ion binding	cellular organisms	1	0.0875554	black	Correlated	Phase-I	12.1608	11.1831	11.405	11.2857	12.1077	11.7725	11.0082	10.9034	11.0313	10.5312	10.8401	10.6336	11.0195	10.6493	10.9739	2.21225	0.124101	0.59815	0.343205	2.09885	1.383	-0.249347	-0.47332	-0.200101	-1.26829	-0.60854	-1.0495	-0.225201	-1.01588	-0.322787
STRG.49440	GO:0008033|GO:0016740|GO:0016783	IPR014729|IPR004506|IPR046885|IPR003808|IPR046884|IPR023382	J	mitochondrial tRNA thio-modification	cellular organisms	1	0.0875751	blue	Correlated	Phase-I	10.8827	11.8297	11.7338	10.8869	10.7526	11.2048	10.6533	10.9768	10.7088	9.69434	10.6408	10.9138	10.4645	10.8549	10.7437	0.065364	2.33683	2.10692	0.0753882	-0.246637	0.837905	-0.48488	0.291135	-0.351757	-2.78509	-0.514841	0.139925	-0.937839	-0.00132575	-0.268022
STRG.49468	NA	IPR001251|IPR036865	S	macromolecule localization	cellular organisms	1	0.123511	pink	Correlated	Phase-I	10.9437	10.8193	10.3579	10.8295	10.678	11.7271	10.0458	9.97755	10.0562	9.52607	10.1085	10.1006	9.89654	10.196	10.3658	1.2809	1.01481	0.0275119	1.03649	0.712452	2.95739	-0.640344	-0.786486	-0.618162	-1.75258	-0.506226	-0.523105	-0.959841	-0.319071	0.0444224
STRG.49481	GO:0009737|GO:0030244	IPR044224	S	cell wall organization	cellular organisms	1	0.108522	black	Correlated	Phase-I	12.287	11.3666	10.7256	11.0222	10.9877	11.8128	11.1149	10.893	10.3017	10.9345	10.8776	10.7322	10.9565	10.7452	10.88	2.88869	0.826393	-0.609958	0.0547877	-0.0225804	1.82613	0.262422	-0.234704	-1.55973	-0.141861	-0.26932	-0.595202	-0.0925818	-0.56592	-0.263826
STRG.49531	GO:0005515	IPR004328|IPR025304|IPR045251|IPR015940|IPR009060|IPR038499	S	protein localization	cellular organisms	1	0.0912231	blue	Correlated	Phase-I	10.774	10.7591	10.3966	11.2523	10.6455	10.5501	10.0963	9.77767	10.0333	9.3494	10.1137	10.0663	10.0854	10.2188	10.2949	1.07886	1.04488	0.219816	2.16743	0.786455	0.569244	-0.463776	-1.18894	-0.607051	-2.16374	-0.424064	-0.532052	-0.488447	-0.1848	-0.0116602
STRG.49543	GO:0003924|GO:0005525|GO:0005525	IPR027417|IPR001806|IPR005225	S	retrograde vesicle-mediated transport, Golgi to ER	cellular organisms	1	0.0756281	blue	Correlated	Phase-I	11.0842	11.1183	10.358	10.7878	11.3331	10.8271	10.502	9.78196	10.4611	9.30149	10.3813	10.6205	10.5569	10.4087	10.4747	1.20211	1.27745	-0.399735	0.548469	1.75125	0.635127	-0.0821311	-1.67039	-0.172222	-2.73023	-0.348322	0.179273	0.0391049	-0.287839	-0.142387
STRG.50006	GO:0000178|GO:0006396	IPR015847|IPR036345|IPR033100|IPR020568|IPR027408|IPR001247	J	U1 snRNA 3'-end processing	cellular organisms	1	0.0819402	black	Correlated	Phase-I	11.4433	10.9073	10.8876	10.8398	10.6768	11.2821	10.3796	10.2308	10.1201	10.3349	10.1707	10.294	10.0782	10.3858	10.4916	2.34917	0.981863	0.931733	0.809801	0.393882	1.93787	-0.364096	-0.743621	-1.0262	-0.478225	-0.897058	-0.582586	-1.13295	-0.348369	-0.0785606
STRG.50013	NA|NA	IPR039309|IPR036259	S	BT1 family	cellular organisms	1	0.0466777	blue	Correlated	Phase-I	10.8384	10.7752	10.5443	10.9668	10.583	10.9229	10.5178	10.423	10.0307	9.68606	10.6378	10.3036	10.0816	10.4285	10.5956	1.07962	0.881013	0.155885	1.4828	0.27744	1.3448	0.0727585	-0.224989	-1.4572	-2.53956	0.449434	-0.600207	-1.29726	-0.207732	0.31715
STRG.50213	GO:0016301	IPR024192|IPR036393|IPR001048	S	PFAM aspartate glutamate uridylate kinase	cellular organisms	1	0.0847642	blue	Correlated	Phase-I	10.7598	10.7743	10.6609	11.1661	10.5982	10.4575	9.96459	9.91338	9.96972	9.42088	10.1801	10.0949	9.85141	10.1537	10.2751	1.11605	1.1501	0.883838	2.06984	0.73675	0.406354	-0.750785	-0.871007	-0.738742	-2.02719	-0.244839	-0.444767	-1.01648	-0.306945	-0.0217643
STRG.50225	NA|NA	IPR003781|IPR036291	S	CoA binding domain	cellular organisms	1	0.0739297	blue	Correlated	Phase-I	10.8823	10.7866	11.5118	10.8104	11.1041	11.1445	10.3799	10.585	10.5475	9.83044	11.052	10.5654	10.3017	10.5344	10.7259	0.519579	0.236698	2.38022	0.307011	1.1751	1.29461	-0.965321	-0.359225	-0.470019	-2.58955	1.02132	-0.417184	-1.1966	-0.508786	0.0571532
STRG.50225	NA|NA	IPR010298	S	YacP-like NYN domain	cellular organisms	1	0.0739297	blue	Correlated	Phase-I	10.8823	10.7866	11.5118	10.8104	11.1041	11.1445	10.3799	10.585	10.5475	9.83044	11.052	10.5654	10.3017	10.5344	10.7259	0.519579	0.236698	2.38022	0.307011	1.1751	1.29461	-0.965321	-0.359225	-0.470019	-2.58955	1.02132	-0.417184	-1.1966	-0.508786	0.0571532
STRG.50388	NA	NA	U	regulation of response to stimulus	cellular organisms	1	0.162791	turquoise	Anticorrelated	Phase-I	11.0078	11.9841	10.9288	13.3439	11.9941	11.0164	12.0949	10.4707	10.6732	12.3111	10.2129	10.6407	11.5051	10.4658	11.0968	-0.286822	0.810593	-0.375636	2.33908	0.821854	-0.27722	0.9351	-0.890577	-0.662992	1.17821	-1.18037	-0.69948	0.272153	-0.896148	-0.186842
STRG.50481	GO:0004672|GO:0005524|GO:0006468|GO:0004672|GO:0006468|GO:0004674|GO:0006914|GO:0005524	IPR045269|IPR000719|IPR008271|IPR017441|IPR011009	T	protein serine/threonine kinase activity	cellular organisms	1	0.150197	turquoise	Anticorrelated	Phase-I	13.121	12.9556	11.9407	11.2518	12.0707	11.2178	10.7862	10.8605	10.6059	10.1242	10.2998	10.9937	10.8773	10.8447	11.2744	2.28862	2.08796	0.856304	0.0201897	1.01403	-0.0209656	-0.544773	-0.454639	-0.763624	-1.34813	-1.13507	-0.293042	-0.434188	-0.473792	0.0476393
STRG.50525	NA	IPR027417|IPR002586	D	Component of the cytosolic iron-sulfur (Fe S) protein assembly (CIA) machinery. Required for maturation of extramitochondrial Fe-S proteins. The NBP35-CFD1 heterotetramer forms a Fe-S scaffold complex, mediating the de novo assembly of an Fe-S cluster and its transfer to target apoproteins	cellular organisms	1	0.077802	blue	Correlated	Phase-I	10.8274	11.0205	10.374	11.0357	11.2925	10.5411	10.1767	10.4552	10.0582	9.47319	10.4049	10.1635	10.3223	10.3975	10.5451	0.828062	1.30005	-0.27968	1.337	1.9646	0.128641	-0.761767	-0.0813931	-1.05132	-2.48067	-0.204234	-0.794044	-0.406056	-0.222317	0.138497
STRG.50528	GO:0003924|GO:0005525|GO:0005525	IPR001806|IPR005225|IPR027417	F	GTPase activity	cellular organisms	1	0.0855134	turquoise	Anticorrelated	Phase-I	12.0539	11.1416	11.3021	12.1103	11.8	11.1293	11.0692	10.832	10.9374	10.9959	10.5429	10.6557	10.8956	10.8366	10.8533	1.91525	0.0472267	0.375822	2.03061	1.39538	0.0219929	-0.101041	-0.58681	-0.37084	-0.251185	-1.1786	-0.947664	-0.456445	-0.577266	-0.54303
STRG.50533	NA	IPR000195|IPR035969	T	regulation of vesicle fusion	cellular organisms	1	0.077375	blue	Correlated	Phase-I	10.98	11.0996	11.0974	11.7536	11.2019	11.2144	10.5292	10.3497	10.7636	10.356	10.6958	10.7419	10.9192	10.8038	11.0661	0.213744	0.54372	0.537566	2.34785	0.825961	0.860339	-1.02977	-1.52509	-0.383219	-1.50773	-0.570159	-0.443114	0.0459783	-0.272235	0.451151
STRG.50570	NA|NA|NA|NA	IPR023296	-	-	cellular organisms	1	0.0815141	blue	Correlated	Phase-I	10.9124	11.2811	11.4852	10.7109	11.0833	11.1682	10.3467	10.3216	10.4715	9.29459	10.2754	10.2909	10.4207	10.5302	10.5789	0.730773	1.55788	2.01592	0.27883	1.11426	1.30477	-0.538346	-0.594686	-0.258395	-2.89867	-0.69835	-0.663465	-0.372307	-0.12668	-0.0174613
STRG.50955	GO:0000166	IPR032199|IPR013894|IPR033472|IPR042470	S	methylated histone binding	cellular organisms	1	0.0615557	blue	Correlated	Phase-I	11.0881	11.2024	10.3761	10.985	10.5829	10.7603	10.0571	10.288	10.7138	10.2484	10.1944	10.254	10.5872	10.5284	10.5153	1.61501	1.96174	-0.545672	1.30222	0.0820766	0.620282	-1.5135	-0.812945	0.479195	-0.933209	-1.09699	-0.91606	0.0950803	-0.0833335	-0.1231
STRG.50972	GO:0004672|GO:0005524|GO:0006468|GO:0004672|GO:0006468|GO:0005524|GO:0004672|GO:0005524|GO:0006468|GO:0004672|GO:0006468|GO:0005524|NA	IPR000719|IPR011009|IPR017441|IPR008271	T	protein kinase activity	cellular organisms	1	0.0860415	black	Correlated	Phase-I	11.4419	10.8865	11.0779	11.0121	11.2684	10.417	10.3379	10.0153	10.5816	9.38004	10.2193	10.2263	10.0201	10.4169	10.545	1.87691	0.741055	1.13245	0.997921	1.52211	-0.219046	-0.380634	-1.04041	0.117536	-2.33945	-0.623237	-0.608979	-1.03069	-0.219248	0.0428778
STRG.50972	GO:0004672|GO:0005524|GO:0006468|GO:0004672|GO:0006468|GO:0005524|GO:0004672|GO:0005524|GO:0006468|GO:0004672|GO:0006468|GO:0005524|NA	IPR000719|IPR017441|IPR008271|IPR011009	T	protein kinase activity	cellular organisms	1	0.0860415	black	Correlated	Phase-I	11.4419	10.8865	11.0779	11.0121	11.2684	10.417	10.3379	10.0153	10.5816	9.38004	10.2193	10.2263	10.0201	10.4169	10.545	1.87691	0.741055	1.13245	0.997921	1.52211	-0.219046	-0.380634	-1.04041	0.117536	-2.33945	-0.623237	-0.608979	-1.03069	-0.219248	0.0428778
STRG.51055	GO:0005524|GO:0016887	IPR003593|IPR027417|IPR003959	O	respiratory chain complex III assembly	cellular organisms	1	0.0809792	blue	Correlated	Phase-I	10.7713	10.7748	10.4541	11.2334	10.6027	10.5071	10.0537	9.79791	9.94665	9.74995	10.1579	10.1152	10.4738	10.4074	10.72	0.928537	0.937146	0.162136	2.04535	0.521238	0.290069	-0.805576	-1.4237	-1.06428	-1.53962	-0.553648	-0.656856	0.209539	0.0490924	0.804587
STRG.51069	GO:0005524|GO:0016887	IPR027417|IPR003959|IPR003960|IPR003593	O	respiratory chain complex III assembly	cellular organisms	1	0.0958213	turquoise	Anticorrelated	Phase-I	11.8989	12.7331	12.6985	12.0472	12.6822	12.009	10.9068	10.8748	11.1013	10.6989	10.7204	11.8066	11.3639	10.8953	11.478	0.528682	1.74374	1.6934	0.744719	1.66965	0.689035	-0.916481	-0.963002	-0.63314	-1.21926	-1.18795	0.394239	-0.250633	-0.933227	-0.0844501
STRG.51234	GO:0004143|GO:0007165|GO:0004143|GO:0007205|GO:0016301	IPR016064|IPR001206|IPR000756|IPR037607|IPR017438	G	protein kinase C-activating G-protein coupled receptor signaling pathway	cellular organisms	1	0.0417581	blue	Correlated	Phase-I	10.7689	10.7514	10.886	10.7297	10.5696	10.5828	10.4898	10.1679	10.3491	9.35869	10.2479	10.691	10.2029	10.5542	10.5766	0.934481	0.87913	1.30698	0.809927	0.301074	0.342966	0.0474731	-0.975587	-0.3998	-3.54794	-0.721393	0.687088	-0.864591	0.252301	0.323287
STRG.51241	NA	NA	S	mitochondrial respiratory chain complex IV assembly	cellular organisms	1	0.0635237	blue	Correlated	Phase-I	11.1989	11.1137	11.2242	11.1361	11.685	10.9367	10.8257	10.7078	11.1879	10.383	10.8994	10.8739	10.6498	11.132	10.9294	0.723746	0.414509	0.81553	0.495866	2.48799	-0.227694	-0.630552	-1.05833	0.683848	-2.23711	-0.363224	-0.455533	-1.26897	0.481034	-0.254063
STRG.51378	GO:0003755	IPR000297|IPR046357	O	PPIC-type PPIASE domain	cellular organisms	1	0.0701125	yellow	Anticorrelated	Phase-I	12.2479	11.5559	12.4894	12.192	12.0782	12.6224	11.5138	11.8161	12.24	11.1072	11.4835	11.7157	11.0509	11.4764	11.3572	1.08398	-0.497211	1.63593	0.956201	0.696162	1.93984	-0.593438	0.0972841	1.06597	-1.52254	-0.66271	-0.132035	-1.65107	-0.678796	-0.95134
STRG.51439	GO:0016829	IPR002220|IPR013785	EM	Dihydrodipicolinate synthetase family	cellular organisms	1	0.125266	blue	Correlated	Phase-I	11.0659	10.8719	10.8611	11.2036	11.8979	11.5617	9.96001	9.83327	10.1055	9.28541	10.3461	10.0782	9.95782	10.153	10.4214	0.913787	0.614034	0.597435	1.12638	2.19874	1.67943	-0.794346	-0.990097	-0.569626	-1.83628	-0.198037	-0.611743	-0.797723	-0.496322	-0.0817078
STRG.51459	NA|NA	IPR029044	-	-	cellular organisms	1	0.0755377	turquoise	Anticorrelated	Phase-I	11.5961	11.1874	10.8991	11.5113	11.7323	11.0403	10.7025	10.2928	10.5338	10.7349	10.5767	10.5124	10.9122	10.6859	10.6596	1.67712	0.727727	0.058196	1.47996	1.99334	0.385998	-0.398477	-1.35009	-0.790435	-0.323196	-0.690702	-0.840051	0.0884736	-0.437129	-0.498191
STRG.51520	NA	IPR000742|IPR013111	L	regulation of canonical Wnt signaling pathway involved in osteoblast differentiation	cellular organisms	1	0.0624445	blue	Correlated	Phase-I	10.766	10.9519	10.3751	10.7118	10.5873	10.426	9.97135	10.2001	10.3981	9.33174	10.0951	10.0391	10.1509	10.245	10.4545	1.26304	1.80018	0.133216	1.10627	0.7465	0.280154	-1.03382	-0.372749	0.199639	-2.88241	-0.676061	-0.838069	-0.514831	-0.242892	0.362584
STRG.51566	GO:0016787	IPR004843|IPR006186|IPR029052	T	phosphoprotein phosphatase activity	cellular organisms	1	0.0822443	blue	Correlated	Phase-I	11.2135	11.2077	10.3561	10.7066	11.1921	10.414	10.0531	9.73593	10.046	9.28541	10.0902	10.0201	10.2608	10.2911	10.4182	1.70964	1.69816	0.0129942	0.706693	1.66733	0.127636	-0.586423	-1.2141	-0.600559	-2.10558	-0.513104	-0.651778	-0.175525	-0.1155	0.135939
STRG.51665	NA	IPR002889	GO	Wsc domain-containing protein	cellular organisms	1	0.0981773	black	Correlated	Phase-I	11.8852	10.8281	11.012	10.7469	10.6024	10.6906	11.6494	10.8458	10.606	9.44788	10.7913	10.8413	10.1607	10.8675	10.9673	2.20879	0.0100181	0.392521	-0.159036	-0.459506	-0.276084	1.71827	0.0466681	-0.451971	-2.86096	-0.0665877	0.0374619	-1.37832	0.0919303	0.29936
STRG.51682	GO:0005524|GO:0005524|GO:0016020|GO:0005524|GO:0016020|GO:0055085|GO:0140359|GO:0005524|GO:0016887	IPR027417|IPR003593|IPR011527|IPR003439|IPR036640|IPR017871	V	ATPase activity, coupled to transmembrane movement of substances	cellular organisms	1	0.108806	black	Correlated	Phase-I	11.6705	11.2297	10.3561	10.71	10.5566	10.4122	9.97258	10.5359	10.1219	9.43524	10.1478	10.0447	10.8517	10.5587	10.676	2.39807	1.49604	-0.291631	0.432684	0.118687	-0.176639	-1.07633	0.0763953	-0.770846	-2.17592	-0.717754	-0.928686	0.722677	0.122947	0.363
STRG.51781	NA	IPR008811|IPR017853|IPR013785	S	galactinol-sucrose galactosyltransferase activity	cellular organisms	1	0.101562	pink	Correlated	Phase-I	11.4743	10.9997	10.3712	11.0056	11.1422	11.9627	11.0461	10.29	10.1226	10.4656	10.5584	10.5543	10.5883	10.7447	11.1055	1.54288	0.467417	-0.95661	0.480882	0.790444	2.64953	0.572624	-1.14061	-1.51975	-0.74259	-0.532411	-0.541706	-0.464651	-0.110265	0.707164
STRG.51797	GO:0051537	IPR017941|IPR036922	P	Rieske-like [2Fe-2S] domain	cellular organisms	1	0.119946	blue	Correlated	Phase-I	10.8459	11.421	11.3052	12.3552	11.6447	10.9484	10.5406	10.6725	10.8086	9.77111	11.1135	10.7494	10.744	10.7718	10.8886	-0.284457	0.766504	0.554913	2.47361	1.17526	-0.0971697	-0.84239	-0.601327	-0.352629	-2.24853	0.204614	-0.460836	-0.470624	-0.419866	-0.206384
STRG.51880	NA	IPR013766|IPR036249|IPR017937	CO	cell redox homeostasis	cellular organisms	1	0.0567754	blue	Correlated	Phase-I	10.7579	11.2507	10.5057	11.2302	11.2762	11.1819	10.5596	10.5091	10.9689	9.58519	10.2548	10.2187	10.4109	10.546	10.9239	0.153267	1.30279	-0.434932	1.2549	1.36212	1.14223	-0.309177	-0.426969	0.645342	-2.58209	-1.02023	-1.10451	-0.656235	-0.341086	0.540369
STRG.51882	GO:0008033|GO:0050660	IPR040131|IPR036188|IPR026904|IPR002218|IPR044920	D	mitochondrial tRNA wobble uridine modification	cellular organisms	1	0.0635279	turquoise	Anticorrelated	Phase-I	11.2465	11.509	11.3242	11.163	11.2738	11.0093	10.61	10.5106	10.7961	10.1936	10.7084	10.5813	10.2282	10.5815	10.6631	1.17906	1.8874	1.38871	0.953673	1.25277	0.538878	-0.538798	-0.807236	-0.0365436	-1.66259	-0.273205	-0.616394	-1.56916	-0.61573	-0.395521
STRG.52018	GO:0004672|GO:0005524|GO:0006468|GO:0004672|GO:0006468|GO:0005515|GO:0005524	IPR003591|IPR011009|IPR008271|IPR000719|IPR001611|IPR001245|IPR032675|IPR017441	KLT	protein kinase activity	cellular organisms	1	0.101205	blue	Correlated	Phase-I	10.7577	11.3858	10.4696	10.7193	10.5721	10.4311	10.0364	10.0032	9.92187	9.52099	10.1408	10.067	9.91377	10.2852	10.4302	1.07664	2.58165	0.38639	0.98449	0.631874	0.294105	-0.651812	-0.731354	-0.926128	-1.88666	-0.401433	-0.578323	-0.945528	-0.0556492	0.291867
STRG.52033	GO:0004252|GO:0006508|GO:0006508|GO:0008236	IPR036852|IPR022398|IPR015500|IPR000209|IPR034058|IPR023828|IPR008979	O	tripeptidyl-peptidase activity	cellular organisms	1	0.116337	pink	Correlated	Phase-I	11.1462	10.9383	11.7169	11.4913	11.7179	12.2275	10.1901	10.5503	10.4455	10.1092	10.6664	10.3831	10.7256	10.67	10.5195	0.55645	0.17854	1.59408	1.18395	1.59574	2.52235	-1.18167	-0.526934	-0.717449	-1.3288	-0.315767	-0.830903	-0.208277	-0.309352	-0.582947
STRG.52040	GO:0004252|GO:0006508|GO:0006508|GO:0008236	IPR034058|IPR000209|IPR036852|IPR015500|IPR008979	O	tripeptidyl-peptidase activity	cellular organisms	1	0.075665	blue	Correlated	Phase-I	11.2259	10.8353	10.5094	10.8675	11.0383	11.3222	10.1347	10.253	10.5883	9.46821	10.4357	10.2996	10.1447	10.3533	10.3629	1.71446	0.768624	-0.0207547	0.846589	1.26003	1.94752	-0.92794	-0.641409	0.170516	-2.54187	-0.199097	-0.528616	-0.903729	-0.398563	-0.375458
STRG.52286	GO:0046982	IPR003958|IPR009072	K	protein heterodimerization activity	cellular organisms	1	0.0589017	yellow	Anticorrelated	Phase-I	12.0011	11.2612	11.9122	11.5076	11.0208	11.7833	11.4303	11.0107	11.4979	11.4956	11.0965	11.0235	11.4161	10.8488	10.8142	2.02853	-0.0675044	1.77682	0.630624	-0.748759	1.41164	0.411409	-0.777278	0.603041	0.596487	-0.534123	-0.740926	0.371141	-1.23594	-1.33399
STRG.52338	GO:0006355|GO:0008270	IPR007527|IPR031052|IPR018289	S	MULE transposase domain	cellular organisms	1	0.0353774	pink	Correlated	Phase-I	10.9979	11.124	10.9921	11.1838	11.1696	11.4117	11.0098	10.9079	10.7902	11.0447	11.0332	10.949	10.9312	10.9943	10.9834	-0.16484	0.792597	-0.20899	1.24652	1.13874	2.9775	-0.0743998	-0.848776	-1.74231	0.190086	0.10339	-0.536608	-0.671408	-0.192126	-0.274905
STRG.52444	GO:0005216|GO:0006811|GO:0016020|GO:0055085|GO:0005261|GO:0005886	IPR027359|IPR043203|IPR005821	C	low voltage-gated calcium channel activity	cellular organisms	1	0.120432	pink	Correlated	Phase-I	10.7315	10.7498	10.3561	10.7125	10.5546	11.5504	9.96001	9.72052	9.87626	9.28541	10.0854	9.99185	9.80399	10.1295	10.274	1.07262	1.11116	0.280117	1.03252	0.699209	2.80107	-0.555813	-1.0613	-0.732581	-1.97969	-0.291227	-0.488613	-0.885113	-0.198058	0.106968
STRG.52467	GO:0003676|GO:0003723|GO:0003723|GO:0005634|GO:0006397|GO:0003676|GO:0003723|GO:0003723|GO:0005634|GO:0006397	IPR006509|IPR035979|IPR000504|IPR012677|IPR029123	S	mRNA processing	cellular organisms	1	0.0581388	turquoise	Anticorrelated	Phase-I	12.1405	12.0018	12.2293	12.1517	12.3853	12.211	11.4506	11.3429	11.2816	11.7013	11.4678	11.2668	11.6152	11.2851	11.1678	1.17959	0.844904	1.3936	1.20661	1.76986	1.34958	-0.484303	-0.743998	-0.891709	0.120396	-0.442753	-0.927454	-0.0873453	-0.883215	-1.1663
STRG.52467	GO:0003676|GO:0003723|GO:0003723|GO:0005634|GO:0006397|GO:0003676|GO:0003723|GO:0003723|GO:0005634|GO:0006397	IPR000504|IPR035979|IPR006509|IPR012677|IPR029123	S	mRNA processing	cellular organisms	1	0.0581388	turquoise	Anticorrelated	Phase-I	12.1405	12.0018	12.2293	12.1517	12.3853	12.211	11.4506	11.3429	11.2816	11.7013	11.4678	11.2668	11.6152	11.2851	11.1678	1.17959	0.844904	1.3936	1.20661	1.76986	1.34958	-0.484303	-0.743998	-0.891709	0.120396	-0.442753	-0.927454	-0.0873453	-0.883215	-1.1663
STRG.52719	NA	NA	NA	NA	cellular organisms	1	0.0401599	blue	Correlated	Phase-I	10.7315	10.7355	10.3561	10.7017	10.5536	10.4125	10.1456	9.85122	10.5625	9.28541	10.1454	10.1522	10.4318	10.3152	10.6169	1.09823	1.10989	0.0096918	1.01174	0.582489	0.173295	-0.600319	-1.4539	0.608317	-3.09428	-0.601013	-0.581278	0.229232	-0.108755	0.765896
STRG.52911	NA	NA	NA	NA	cellular organisms	1	0.0972001	pink	Correlated	Phase-I	10.7315	10.7654	10.5356	10.7165	10.5536	11.7842	10.4832	10.6421	10.6283	10.2653	10.8675	10.9893	10.2697	10.8043	10.6901	0.0638599	0.17998	-0.608492	0.01231	-0.546524	3.67562	-0.788145	-0.242869	-0.29037	-1.53596	0.53052	0.948232	-1.52074	0.313495	-0.0782217
STRG.52951	GO:0005515|GO:0015276|GO:0016020	IPR000048|IPR001320|IPR001638	U	NMDA glutamate receptor activity	cellular organisms	1	0.106875	turquoise	Anticorrelated	Phase-I	11.9646	11.4182	12.1731	11.0471	11.0507	11.728	10.6955	10.3702	10.6191	10.991	10.304	10.8113	10.3566	10.491	10.3615	1.99493	1.00604	2.37232	0.334371	0.340852	1.56669	-0.302186	-0.890915	-0.440415	0.232791	-1.01077	-0.0924304	-0.915568	-0.672197	-0.906594
STRG.53124	GO:0022857|GO:0022857|GO:0055085	IPR036259|IPR020846|IPR011701	I	major facilitator superfamily	cellular organisms	1	0.0349363	blue	Correlated	Phase-I	11.1745	11.0939	11.0183	11.3198	11.0639	11.0852	10.8179	10.7452	10.625	10.7699	10.8563	10.7828	10.8551	10.9865	11.0667	1.19147	0.773645	0.381303	1.94519	0.617813	0.728276	-0.657721	-1.03445	-1.65801	-0.90647	-0.45875	-0.839516	-0.464927	0.216399	0.632381
STRG.53191	NA|NA	IPR000800	-	-	cellular organisms	1	0.135871	blue	Correlated	Phase-I	10.9097	11.0559	12.2197	11.5619	11.3429	10.7583	10.3783	10.0763	9.87454	9.77432	10.4396	10.3579	10.3492	10.3996	10.553	0.477974	0.724012	2.68295	1.57567	1.20709	0.222974	-0.416544	-0.924965	-1.26454	-1.43323	-0.313416	-0.450928	-0.465561	-0.380815	-0.122572
STRG.53261	NA|NA	IPR007632	S	intracellular chloride channel activity	cellular organisms	1	0.120383	blue	Correlated	Phase-I	10.7533	10.7558	11.6764	10.754	10.61	10.431	9.97861	10.2639	9.89328	9.47896	10.0966	10.0857	10.0636	10.1785	10.4478	0.955264	0.961014	3.07594	0.956886	0.626066	0.214863	-0.824367	-0.168915	-1.02039	-1.97219	-0.553354	-0.578429	-0.629168	-0.36526	0.253548
STRG.53461	GO:0005247|GO:0006821|GO:0016020|GO:0055085	IPR001807|IPR046342|IPR014743	P	voltage-gated chloride channel activity	cellular organisms	1	0.0884004	turquoise	Anticorrelated	Phase-I	11.1258	10.945	10.6751	11.6069	10.6263	10.7443	10.5095	10.1566	9.87813	10.5705	10.4527	10.3835	11.0533	10.4083	10.6025	1.13992	0.72703	0.110262	2.23909	-0.00120715	0.268531	-0.268074	-1.07423	-1.71045	-0.128629	-0.397822	-0.555828	0.974328	-0.499297	-0.0555425
STRG.53577	GO:0004672|GO:0005524|GO:0006468|GO:0004672|GO:0006468|GO:0005509|GO:0005524	IPR000719|IPR002048|IPR011009|IPR018247|IPR011992|IPR017441|IPR008271	T	protein serine/threonine kinase activity	cellular organisms	1	0.0645823	turquoise	Anticorrelated	Phase-I	11.1597	11.1564	11.3118	11.7106	11.2366	11.1883	10.8419	10.7233	10.1306	10.9619	10.7405	10.9203	11.1136	10.9769	10.8981	0.503174	0.494165	0.921001	2.01651	0.714405	0.581699	-0.369775	-0.695526	-2.32391	-0.0402885	-0.648341	-0.154393	0.376429	0.00111009	-0.215448
STRG.53677	NA	IPR027417	IQ	tRNAPhe (7-(3-amino-3-carboxypropyl)wyosine37-C2)-hydroxylase activity	cellular organisms	1	0.0824246	blue	Correlated	Phase-I	10.7511	10.7527	10.8684	10.9673	11.3479	10.4398	10.1124	9.81875	10.0541	10.2207	10.5732	10.126	10.2553	10.3725	10.4629	0.744702	0.748586	1.0382	1.2855	2.23729	-0.033919	-0.852891	-1.58729	-0.998731	-0.582061	0.299798	-0.818776	-0.495347	-0.202202	0.0238459
STRG.53718	GO:0022857|GO:0022857|GO:0055085	IPR036259|IPR001958|IPR011701	S	folate import across plasma membrane	cellular organisms	1	0.0440452	yellow	Anticorrelated	Phase-I	11.707	11.5109	11.6576	11.9187	11.4954	11.8039	11.3179	11.1904	11.7027	11.6742	11.1577	10.9278	11.317	11.0191	11.0307	0.996349	0.380146	0.841004	1.66127	0.331336	1.3008	-0.226132	-0.626726	0.982854	0.89322	-0.72945	-1.45173	-0.228961	-1.16477	-1.12851
STRG.53728	GO:0001228|GO:0006355|GO:0016602|GO:0046982	IPR009072|IPR003958|IPR027113	K	protein heterodimerization activity	cellular organisms	1	0.0651475	turquoise	Anticorrelated	Phase-I	11.966	12.1898	11.8881	12.3375	11.7653	11.0655	11.2163	11.262	11.4838	11.5963	11.393	11.2737	11.4391	11.4308	11.5026	1.06538	1.68784	0.848758	2.09847	0.507075	-1.43902	-1.01971	-0.892489	-0.275636	0.0371876	-0.528239	-0.859839	-0.399904	-0.422934	-0.223313
STRG.53783	GO:0003676|GO:0003723	IPR000504|IPR035979|IPR012677	J	RNA binding	cellular organisms	1	0.0662345	yellow	Anticorrelated	Phase-I	13.8763	12.7516	13.686	13.7633	13.2141	13.9206	12.5643	12.901	13.3937	12.8634	12.7728	12.8409	12.3596	12.3278	12.666	1.67218	-0.519977	1.30126	1.452	0.38153	1.75872	-0.885056	-0.228668	0.73159	-0.302031	-0.478636	-0.345863	-1.28407	-1.34599	-0.686865
STRG.53786	GO:0008168	IPR029063|IPR013216	S	methyltransferase activity	cellular organisms	1	0.0817114	blue	Correlated	Phase-I	10.7326	10.7472	10.3704	11.1481	10.5575	10.4105	10.7377	9.7723	10.1874	9.28541	10.0871	9.99239	9.95595	10.1352	10.3493	0.978761	1.01227	0.147067	1.93312	0.576672	0.23913	0.990517	-1.22652	-0.273273	-2.34468	-0.503613	-0.721077	-0.804759	-0.393142	0.0986651
STRG.53823	GO:0000159|GO:0007165|GO:0019888	IPR011989|IPR002554|IPR016024	Z	protein phosphatase regulator activity	cellular organisms	1	0.0578391	turquoise	Anticorrelated	Phase-I	11.2684	10.9757	10.754	11.6008	11.6053	10.7009	10.9243	10.6886	10.7346	10.9443	10.6901	11.226	10.992	10.7214	10.8553	0.910096	-0.022866	-0.729771	1.97	1.98418	-0.899161	-0.187	-0.93827	-0.791655	-0.123138	-0.93353	0.775054	0.028886	-0.833685	-0.40685
STRG.53834	GO:0005509|GO:0016787|GO:0033192|GO:0097720	IPR029052|IPR006186|IPR002048|IPR011992|IPR043360|IPR004843	T	calcium-dependent protein serine/threonine phosphatase activity	cellular organisms	1	0.0445619	turquoise	Anticorrelated	Phase-I	11.4904	11.3367	11.4953	11.5405	11.531	11.0638	10.518	11.146	10.8033	10.6471	10.788	10.7985	10.7579	10.9261	11.0657	1.33195	0.864123	1.34688	1.48452	1.45541	0.0334103	-1.62762	0.283611	-0.759382	-1.2347	-0.805877	-0.773944	-0.897656	-0.385743	0.039362
STRG.53837	GO:0003677|GO:0003899|GO:0006351|GO:0003899|GO:0005634|GO:0005665|GO:0006351	IPR028363|IPR036161|IPR006110|IPR006111|IPR020708	K	RNA polymerase Rpb6	cellular organisms	1	0.0304612	turquoise	Anticorrelated	Phase-I	11.534	11.4131	11.0943	11.3912	11.2114	11.4744	11.1129	10.9868	10.7996	11.4257	11.031	11.0661	11.414	11.0291	11.1079	1.67071	1.10409	-0.389017	1.00159	0.159505	1.39121	-0.301899	-0.89289	-1.76955	1.16339	-0.685905	-0.521525	1.1087	-0.694663	-0.32568
STRG.53855	NA	IPR025633	S	Domain of unknown function (DUF4291)	cellular organisms	1	0.146114	yellow	Anticorrelated	Phase-I	12.6161	11.508	13.4381	12.1232	12.1772	12.2624	11.5143	11.0449	11.8197	9.84932	10.2298	12.1012	11.1119	10.7394	11.5464	1.28611	-0.0596996	2.28434	0.687475	0.753008	0.85653	-0.0520498	-0.622101	0.318838	-2.07417	-1.61209	0.660718	-0.54077	-0.993115	-0.0130207
STRG.53882	GO:0005524|GO:0140658	IPR014001|IPR027417|IPR001650|IPR000330|IPR038718	L	histone H2A-H2B dimer displacement	cellular organisms	1	0.0701668	blue	Correlated	Phase-I	11.0597	11.0712	10.5253	11.2714	10.794	10.4565	10.5344	10.0802	10.9033	9.44721	10.1666	10.5025	10.1922	10.406	10.5885	1.16792	1.1949	-0.0835912	1.66377	0.545824	-0.244694	-0.0621351	-1.12579	0.801768	-2.60815	-0.923536	-0.136825	-0.86354	-0.362911	0.0645127
STRG.53936	GO:0008641|GO:0008641|GO:0036211	IPR038252|IPR019572|IPR000594|IPR032420|IPR042302|IPR018965|IPR018074|IPR032418|IPR035985|IPR018075|IPR000011|IPR033127|IPR045886|IPR042449|IPR042063	H	ubiquitin activating enzyme activity	cellular organisms	1	0.0625819	yellow	Anticorrelated	Phase-I	12.7936	12.9877	13.401	12.5025	12.9406	12.8419	12.762	12.7966	12.3312	12.6205	12.3647	12.2759	12.4852	12.2774	11.8934	0.669442	1.22369	2.40401	-0.161869	1.08908	0.807363	0.579108	0.677963	-0.651084	0.174951	-0.555534	-0.809102	-0.211385	-0.804751	-1.90124
STRG.54008	GO:0004045|GO:0003779|GO:0007010	IPR036440|IPR023476|IPR016125|IPR002833	O	pyroglutamyl-peptidase activity	cellular organisms	1	0.0523175	blue	Correlated	Phase-I	11.2055	11.0797	10.8848	10.8974	10.9381	11.0756	10.4245	10.2156	10.4282	10.2887	10.3566	10.3068	10.6627	10.5542	10.5562	1.85644	1.45332	0.828693	0.868922	0.999306	1.44017	-0.647017	-1.31662	-0.63491	-1.08219	-0.864678	-1.02413	0.116491	-0.231029	-0.224805
STRG.54008	GO:0004045|GO:0003779|GO:0007010	IPR017901|IPR006599|IPR036222|IPR013912|IPR016098|IPR001837|IPR036223	S	adenylate cyclase binding	cellular organisms	1	0.0523175	blue	Correlated	Phase-I	11.2055	11.0797	10.8848	10.8974	10.9381	11.0756	10.4245	10.2156	10.4282	10.2887	10.3566	10.3068	10.6627	10.5542	10.5562	1.85644	1.45332	0.828693	0.868922	0.999306	1.44017	-0.647017	-1.31662	-0.63491	-1.08219	-0.864678	-1.02413	0.116491	-0.231029	-0.224805
STRG.54546	GO:0004784|GO:0006801|GO:0046872	IPR019831|IPR001189|IPR036324	P	oxidoreductase activity, acting on superoxide radicals as acceptor	cellular organisms	1	0.0776512	blue	Correlated	Phase-I	11.0022	10.784	10.3854	11.0749	11.3357	10.4955	10.3103	10.0739	10.8135	9.6219	10.2951	10.5313	10.1909	10.3183	10.4792	1.16301	0.619663	-0.372796	1.34397	1.9933	-0.0985865	-0.55962	-1.14821	0.69307	-2.27366	-0.597444	-0.00937896	-0.856988	-0.539886	-0.139121
STRG.54753	GO:0003924|GO:0005525|GO:0005525	IPR005225|IPR006689|IPR027417|IPR024156	BDLTU	GTP binding	cellular organisms	1	0.14135	blue	Correlated	Phase-I	10.7315	10.7427	10.3599	10.7742	12.1055	11.4013	10.2178	10.0721	9.8845	9.29079	10.6552	9.99856	10.571	10.2764	10.5456	0.407725	0.426647	-0.221088	0.480004	2.73248	1.5409	-0.461392	-0.707905	-1.0254	-2.02993	0.278644	-0.832407	0.136111	-0.362283	0.0932278
STRG.54837	GO:0005524|GO:0006457|GO:0016887|GO:0051082|GO:0140662|GO:0005524|GO:0006457|GO:0051082	IPR001404|IPR037196|IPR036890|IPR020568|IPR019805|IPR020575	O	unfolded protein binding	cellular organisms	1	0.109749	blue	Correlated	Phase-I	11.3648	12.3793	12.0661	11.2295	11.4749	10.9454	10.8128	11.167	10.8721	10.3483	10.9501	11.1049	10.3613	10.8853	10.7076	0.551422	2.61045	1.97474	0.276696	0.77486	-0.299811	-0.569006	0.149782	-0.448673	-1.5117	-0.290417	0.0237858	-1.48548	-0.421882	-0.782589
STRG.54957	GO:0003677|GO:0003677|GO:0003917|GO:0005694|GO:0006265|GO:0003677|GO:0003917|GO:0006265|GO:0003917|GO:0006265	IPR036202|IPR014727|IPR008336|IPR018521|IPR013030|IPR001631|IPR013500|IPR014711|IPR011010|IPR013499|IPR025834|IPR013034	L	DNA topoisomerase type I activity	cellular organisms	1	0.0775152	blue	Correlated	Phase-I	10.8074	10.8287	11.049	11.1794	10.6018	10.4537	10.3464	9.88682	9.9427	9.35304	10.255	10.2176	9.85975	10.3154	10.4622	0.978757	1.02638	1.51824	1.80932	0.519924	0.189223	-0.0504945	-1.07644	-0.951687	-2.26815	-0.254509	-0.338001	-1.13688	-0.119706	0.208098
STRG.55011	NA	NA	-	-	cellular organisms	1	0.130773	pink	Correlated	Phase-I	10.7364	11.2777	10.3579	11.0707	10.7144	12.0742	10.1351	10.0467	9.96731	10.8752	10.0864	10.4799	10.2597	10.2606	10.6649	0.396524	1.47069	-0.354414	1.06003	0.353031	3.05133	-0.796705	-0.972059	-1.12958	0.672139	-0.893345	-0.112452	-0.549366	-0.547563	0.254801
STRG.55084	NA	IPR018638	S	Predicted membrane protein (DUF2061)	cellular organisms	1	0.08326	blue	Correlated	Phase-I	11.2954	10.7562	10.5066	11.0315	11.5963	11.2263	10.1477	10.3968	10.3785	9.82804	10.4168	10.6523	10.8164	10.6725	10.7062	1.46186	0.152541	-0.453664	0.821082	2.19255	1.29408	-1.32526	-0.720155	-0.764628	-2.10139	-0.671599	-0.0997271	0.298728	-0.0508922	0.0310826
STRG.55163	NA	IPR008778|IPR012093|IPR003829|IPR011051|IPR014710	S	quercetin 2,3-dioxygenase activity	cellular organisms	1	0.070605	turquoise	Anticorrelated	Phase-I	11.9085	11.5817	10.7845	10.9	11.8716	11.8222	10.8824	11.0396	10.7914	10.9075	10.8433	10.7423	10.5898	11.1151	11.0765	1.99551	1.19563	-0.755198	-0.47257	1.90512	1.78432	-0.515646	-0.130958	-0.738454	-0.454344	-0.611393	-0.858642	-1.23186	0.0537139	-0.0406451
STRG.55193	NA|NA	NA	S	purine nucleobase transmembrane transporter activity	cellular organisms	1	0.128472	black	Correlated	Phase-I	11.9085	10.7455	10.717	11.072	10.9873	10.4261	9.97527	10.2688	10.1802	9.65897	10.2717	10.1618	10.0318	10.3235	10.4806	2.79066	0.516569	0.460892	1.15492	0.989413	-0.10792	-0.989431	-0.415569	-0.588749	-1.6079	-0.409807	-0.624694	-0.8789	-0.30849	-0.00138371
STRG.55331	GO:0004672|GO:0005524|GO:0006468|GO:0004672|GO:0006468|GO:0005524	IPR011009|IPR000719|IPR008271|IPR017441	H	Belongs to the protein kinase superfamily	cellular organisms	1	0.121741	blue	Correlated	Phase-I	10.7541	11.1013	11.9553	10.7689	10.9028	11.458	10.1169	10.1377	10.5177	9.44053	10.3331	10.4287	10.14	10.3753	10.5223	0.406184	1.10694	2.83038	0.436078	0.706283	1.82687	-0.879682	-0.83769	-0.0708618	-2.24477	-0.443491	-0.250518	-0.833114	-0.358203	-0.0615145
STRG.55335	GO:0000398|GO:0000398|GO:0005681|GO:0000398|GO:0000398|GO:0005681	IPR027652|IPR012591	A	U5 snRNA binding	cellular organisms	1	0.0833583	blue	Correlated	Phase-I	10.8619	10.741	10.5906	11.2834	11.1258	10.4314	10.0885	10.0048	10.319	9.32157	10.1289	10.448	10.0532	10.2812	10.4036	0.972957	0.704428	0.370155	1.90927	1.55912	0.0166016	-0.745203	-0.931141	-0.233197	-2.449	-0.655578	0.0533292	-0.823734	-0.317026	-0.045207
STRG.55335	GO:0000398|GO:0000398|GO:0005681|GO:0000398|GO:0000398|GO:0005681	IPR027652|IPR012592	A	U5 snRNA binding	cellular organisms	1	0.0833583	blue	Correlated	Phase-I	10.8619	10.741	10.5906	11.2834	11.1258	10.4314	10.0885	10.0048	10.319	9.32157	10.1289	10.448	10.0532	10.2812	10.4036	0.972957	0.704428	0.370155	1.90927	1.55912	0.0166016	-0.745203	-0.931141	-0.233197	-2.449	-0.655578	0.0533292	-0.823734	-0.317026	-0.045207
STRG.55464	NA	NA	-	-	cellular organisms	1	0.0813554	blue	Correlated	Phase-I	10.7384	10.901	10.3598	11.1581	10.8731	11.2425	10.4592	9.9591	9.94489	9.36273	10.1078	10.1274	9.96965	10.1524	10.4765	0.766276	1.1107	-0.0357833	1.65536	1.05166	1.83423	0.174798	-0.884738	-0.914837	-2.14818	-0.569678	-0.528142	-0.862395	-0.4753	0.211423
STRG.55499	NA|NA|NA	IPR027417	-	-	cellular organisms	1	0.0613398	blue	Correlated	Phase-I	10.7315	10.7365	10.6151	10.7025	11.0649	10.4105	10.4189	10.1818	10.6971	9.28541	10.1728	10.175	10.4485	10.2752	10.555	0.810328	0.824506	0.479838	0.727897	1.75678	-0.101177	-0.0772536	-0.750603	0.712672	-3.29578	-0.7761	-0.769768	0.00678999	-0.485412	0.309008
STRG.55499	NA|NA|NA	NA	-	-	cellular organisms	1	0.0613398	blue	Correlated	Phase-I	10.7315	10.7365	10.6151	10.7025	11.0649	10.4105	10.4189	10.1818	10.6971	9.28541	10.1728	10.175	10.4485	10.2752	10.555	0.810328	0.824506	0.479838	0.727897	1.75678	-0.101177	-0.0772536	-0.750603	0.712672	-3.29578	-0.7761	-0.769768	0.00678999	-0.485412	0.309008
STRG.55740	GO:0005515	IPR001680|IPR015943|IPR020472|IPR036322|IPR019775	L	Rab guanyl-nucleotide exchange factor activity	cellular organisms	1	0.0614613	pink	Correlated	Phase-I	11.5717	11.8984	11.6523	11.2872	11.0194	12.0125	11.1614	11.1297	11.1739	10.8351	10.9519	11.1343	11.3147	11.3452	11.3629	0.950058	2.07006	1.2263	-0.0254271	-0.9437	2.46105	-0.456833	-0.565637	-0.413805	-1.57565	-1.17505	-0.549659	0.0687626	0.173358	0.234103
STRG.55784	GO:0016209|GO:0016491	IPR036249|IPR013766|IPR000866	O	peroxiredoxin activity	cellular organisms	1	0.0698975	turquoise	Anticorrelated	Phase-I	12.1291	11.8244	11.9074	12.4291	11.6499	11.741	11.0843	11.2731	11.1832	11.8372	11.3033	11.2794	11.7171	11.4046	11.5107	1.42297	0.624531	0.842039	2.20922	0.167104	0.405965	-1.31518	-0.820201	-1.05583	0.658025	-0.741104	-0.803817	0.343289	-0.475584	-0.197729
STRG.55785	NA|GO:0005515	IPR004000|IPR043129|IPR032675|IPR001611	Z	ATP binding	cellular organisms	1	0.0839307	turquoise	Anticorrelated	Phase-I	11.727	11.5827	11.3095	10.905	11.1397	11.1452	10.2687	10.579	10.3063	10.4804	10.2189	10.478	10.7189	10.476	10.7898	2.13043	1.81293	1.21149	0.321302	0.837768	0.849931	-1.07914	-0.396286	-0.996524	-0.613199	-1.18886	-0.618595	-0.0884225	-0.623058	0.0677436
STRG.55794	GO:0006725|GO:0008198|GO:0016491|GO:0008270|GO:0016701	IPR004183|IPR014436	S	ferrous iron binding	cellular organisms	1	0.0667201	blue	Correlated	Phase-I	10.7819	10.8549	11.0664	11.1727	11.0061	11.4862	10.7422	10.5733	11.1234	9.66517	10.427	10.8412	10.2795	10.4804	11.063	0.00857788	0.199438	0.752141	1.02996	0.594563	1.84936	-0.0953275	-0.536852	0.901225	-2.91047	-0.919204	0.163549	-1.3047	-0.779487	0.743382
STRG.55948	GO:0004672|GO:0005524|GO:0006468|GO:0004672|GO:0006468|GO:0005524	IPR017441|IPR001245|IPR011009|IPR008271|IPR000719	KLT	protein kinase activity	cellular organisms	1	0.107807	turquoise	Anticorrelated	Phase-I	11.8134	11.3388	10.4177	11.0359	10.6906	10.4531	10.4307	10.068	9.90862	10.6085	10.1001	10.1409	11.4937	10.3991	10.472	2.22874	1.36632	-0.307511	0.81593	0.188418	-0.243253	-0.283807	-0.942866	-1.23257	0.03918	-0.884615	-0.810481	1.64772	-0.341296	-0.208853
STRG.55959	GO:0005509	IPR002048|IPR018247|IPR011992	-	-	cellular organisms	1	0.0786626	blue	Correlated	Phase-I	11.2592	11.2274	10.6614	10.7526	10.6341	10.4636	10.5831	9.90088	10.3866	9.3492	10.1219	10.196	10.1619	10.3245	10.4666	1.90962	1.83611	0.530339	0.740935	0.467501	0.0741653	0.349698	-1.22403	-0.103421	-2.49674	-0.714162	-0.543298	-0.621857	-0.246814	0.0811016
STRG.55988	GO:0005509	IPR011992|IPR002048|IPR018247	-	-	cellular organisms	1	0.13851	blue	Correlated	Phase-I	10.7347	11.7626	10.3561	10.7036	10.5548	10.4105	9.96001	9.72192	9.87454	9.28541	10.0935	9.99185	9.80558	10.129	10.2455	0.937618	2.87266	0.224767	0.878975	0.598934	0.32727	-0.520818	-0.969044	-0.68172	-1.79081	-0.269425	-0.460881	-0.811538	-0.202766	0.0166039
STRG.56279	GO:0046855|GO:0016491	IPR000760|IPR020583	G	Inositol-1-monophosphatase	cellular organisms	1	0.0339946	pink	Correlated	Phase-I	11.0518	11.0829	10.6839	11.0617	11.2594	11.2344	10.6525	10.4208	10.7017	10.6594	10.8688	11.0066	10.8342	10.8632	11.1514	0.643723	0.775291	-0.914838	0.685463	1.52312	1.41703	-1.04822	-2.02958	-0.839619	-1.01862	-0.131816	0.452209	-0.278364	-0.155472	1.06536
STRG.56279	GO:0046855|GO:0016491	IPR008922|IPR002227	S	Common central domain of tyrosinase	cellular organisms	1	0.0339946	pink	Correlated	Phase-I	11.0518	11.0829	10.6839	11.0617	11.2594	11.2344	10.6525	10.4208	10.7017	10.6594	10.8688	11.0066	10.8342	10.8632	11.1514	0.643723	0.775291	-0.914838	0.685463	1.52312	1.41703	-1.04822	-2.02958	-0.839619	-1.01862	-0.131816	0.452209	-0.278364	-0.155472	1.06536
STRG.56306	NA|NA	IPR002889|IPR011050|IPR012334	U	protein xylosyltransferase activity	cellular organisms	1	0.0976717	blue	Correlated	Phase-I	11.18	11.4322	10.4068	10.7277	10.7601	10.4105	10.0611	9.80609	10.1541	9.51744	10.2405	10.1845	10.0186	10.2882	10.6633	1.68602	2.22666	0.028463	0.716253	0.785814	0.0363751	-0.71272	-1.25929	-0.513171	-1.87808	-0.328088	-0.448095	-0.803812	-0.22585	0.578384
STRG.56306	NA|NA	IPR002889|IPR012334|IPR011050	U	protein xylosyltransferase activity	cellular organisms	1	0.0976717	blue	Correlated	Phase-I	11.18	11.4322	10.4068	10.7277	10.7601	10.4105	10.0611	9.80609	10.1541	9.51744	10.2405	10.1845	10.0186	10.2882	10.6633	1.68602	2.22666	0.028463	0.716253	0.785814	0.0363751	-0.71272	-1.25929	-0.513171	-1.87808	-0.328088	-0.448095	-0.803812	-0.22585	0.578384
STRG.56323	NA	IPR011009	M	choline kinase activity	cellular organisms	1	0.108424	pink	Correlated	Phase-I	11.2942	10.8428	10.8517	10.9553	11.4203	11.9997	10.8448	10.173	10.5488	9.99618	10.4047	10.4568	10.7399	10.5912	10.662	1.26586	0.233815	0.254083	0.491003	1.55419	2.87916	0.238249	-1.29772	-0.438554	-1.70211	-0.768041	-0.648774	-0.00151964	-0.341673	-0.179754
STRG.56328	GO:0016020	IPR004307|IPR038330	T	benzodiazepine receptor activity	cellular organisms	1	0.101731	blue	Correlated	Phase-I	10.9526	11.3326	11.863	11.3466	11.1169	10.7947	10.3875	10.4647	10.3841	9.41482	10.4745	10.692	10.3507	10.7305	10.7446	0.457815	1.24955	2.35489	1.27883	0.800068	0.12862	-0.719808	-0.558973	-0.726799	-2.74668	-0.538593	-0.085361	-0.79653	-0.00513762	0.0242874
STRG.56349	NA	IPR044838	M	response to cation stress	cellular organisms	1	0.106729	blue	Correlated	Phase-I	10.742	10.7867	11.7198	11.2707	11.2389	10.458	10.3946	10.3394	10.0694	9.87539	10.1522	10.2238	10.2886	10.3368	10.3888	0.478621	0.575956	2.60719	1.62962	1.56047	-0.139541	-0.277457	-0.397805	-0.985524	-1.4078	-0.805276	-0.649249	-0.508321	-0.403466	-0.290184
STRG.56514	GO:0031929|GO:0031931	IPR004083|IPR029347|IPR016024	O	TOR signaling	cellular organisms	1	0.0764187	turquoise	Anticorrelated	Phase-I	10.795	11.2733	10.9181	11.3798	11.4175	10.4727	10.1449	10.2137	10.1111	10.6448	10.4896	10.1931	10.282	10.2411	10.471	0.483194	1.53677	0.754344	1.77145	1.85455	-0.226901	-0.948794	-0.797293	-1.02331	0.15236	-0.189575	-0.842701	-0.646855	-0.736983	-0.230638
STRG.56525	GO:0000030|GO:0016757	IPR028098|IPR001296|IPR026051	M	chitobiosyldiphosphodolichol beta-mannosyltransferase activity	cellular organisms	1	0.0763507	blue	Correlated	Phase-I	11.3674	10.8867	10.7423	11.1975	11.0256	10.8694	10.1753	10.0527	10.3545	9.52526	10.3173	10.5446	10.2782	10.517	10.5071	1.85592	0.751043	0.419242	1.46539	1.07018	0.711236	-0.883959	-1.16584	-0.47222	-2.37795	-0.55751	-0.0352355	-0.647438	-0.098673	-0.121485
STRG.56710	GO:0046983	IPR036236|IPR012337|IPR008906	L	RNA polymerase II regulatory region DNA binding	cellular organisms	1	0.0605233	blue	Correlated	Phase-I	11.1332	10.8624	10.5068	11.0755	10.6072	10.5594	10.801	10.1064	10.0922	9.59685	10.3368	10.4479	10.2901	10.4509	10.6981	1.67254	0.939802	-0.0225083	1.5163	0.249133	0.119958	0.773561	-1.10579	-1.14422	-2.48458	-0.482309	-0.181732	-0.60866	-0.173751	0.495285
STRG.56790	GO:0008418|GO:0070773|GO:0016811	IPR039733|IPR023128|IPR037132	S	WDYHV motif containing 1	cellular organisms	1	0.0855143	blue	Correlated	Phase-I	11.3778	10.9193	10.6895	11.5288	11.4217	10.569	10.1639	10.0589	10.1658	9.76375	10.405	10.776	10.2618	10.3732	10.6554	1.49726	0.592531	0.139147	1.79521	1.58384	-0.0986743	-0.897982	-1.10514	-0.894187	-1.68752	-0.422235	0.309819	-0.704743	-0.484901	0.0717682
STRG.56801	GO:0004252|GO:0005886|GO:0006508|GO:0008233|GO:0004252|GO:0005886|GO:0006508|GO:0008233	IPR029045|IPR002142|IPR013703	OU	Peptidase family S49 N-terminal	cellular organisms	1	0.082386	turquoise	Anticorrelated	Phase-I	11.8944	11.3967	12.4283	11.6097	12.0233	11.2963	11.2737	11.1859	11.5299	11.3278	11.4014	10.8745	11.3552	11.2668	11.2257	1.32612	-0.110141	2.86678	0.504375	1.69799	-0.400015	-0.465146	-0.718579	0.274202	-0.309178	-0.0966898	-1.6172	-0.23004	-0.485172	-0.603809
STRG.56801	GO:0004252|GO:0005886|GO:0006508|GO:0008233|GO:0004252|GO:0005886|GO:0006508|GO:0008233	IPR002142|IPR029045|IPR013703	OU	Peptidase family S49 N-terminal	cellular organisms	1	0.082386	turquoise	Anticorrelated	Phase-I	11.8944	11.3967	12.4283	11.6097	12.0233	11.2963	11.2737	11.1859	11.5299	11.3278	11.4014	10.8745	11.3552	11.2668	11.2257	1.32612	-0.110141	2.86678	0.504375	1.69799	-0.400015	-0.465146	-0.718579	0.274202	-0.309178	-0.0966898	-1.6172	-0.23004	-0.485172	-0.603809
STRG.56813	GO:0016758|GO:0016758	IPR004856	M	dolichyl pyrophosphate Man9GlcNAc2 alpha-1,3-glucosyltransferase activity	cellular organisms	1	0.0790233	pink	Correlated	Phase-I	10.7411	10.7729	10.8086	10.815	10.721	11.4893	10.7665	10.3113	10.8514	9.92295	10.3199	10.4372	10.4226	10.4913	10.7567	0.388174	0.494979	0.614804	0.636399	0.320834	2.89925	0.473562	-1.05417	0.758534	-2.35774	-1.02534	-0.631821	-0.680657	-0.450166	0.440741
STRG.56850	GO:0004363|GO:0005524|GO:0004363|GO:0005524|GO:0006750|GO:0004363|GO:0005524|GO:0006750|GO:0016874|GO:0005515	IPR014042|IPR005615|IPR014709|IPR037013|IPR014049|IPR004887|IPR016185	H	glutathione synthase activity	cellular organisms	1	0.0703542	yellow	Anticorrelated	Phase-I	11.8496	11.5029	11.3082	11.8121	12.1605	11.5722	11.2251	11.0991	11.724	10.9541	11.0792	11.2928	10.9612	10.876	11.0128	1.29465	0.388812	-0.119935	1.19683	2.10713	0.569945	-0.33715	-0.666307	0.966476	-1.04535	-0.718296	-0.16017	-1.02659	-1.24924	-0.891758
STRG.56850	GO:0004363|GO:0005524|GO:0004363|GO:0005524|GO:0006750|GO:0004363|GO:0005524|GO:0006750|GO:0016874|GO:0005515	IPR027353|IPR001487|IPR036427|IPR038336	BK	acetylation-dependent protein binding	cellular organisms	1	0.0703542	yellow	Anticorrelated	Phase-I	11.8496	11.5029	11.3082	11.8121	12.1605	11.5722	11.2251	11.0991	11.724	10.9541	11.0792	11.2928	10.9612	10.876	11.0128	1.29465	0.388812	-0.119935	1.19683	2.10713	0.569945	-0.33715	-0.666307	0.966476	-1.04535	-0.718296	-0.16017	-1.02659	-1.24924	-0.891758
STRG.57141	NA	IPR036259|IPR039309	S	BT1 family	cellular organisms	1	0.0606959	pink	Correlated	Phase-I	10.7385	11.0326	10.649	11.084	10.7744	11.2488	10.4758	10.6249	10.0939	9.38652	10.6309	10.4207	10.5792	10.7575	10.6768	0.308154	1.09298	0.0695102	1.23012	0.404018	1.66978	-0.392664	0.00503234	-1.4115	-3.29884	0.0211835	-0.539724	-0.116649	0.359027	0.143755
STRG.57143	GO:0003676|GO:0005524	IPR027417|IPR011545|IPR014001	L	helicase activity	cellular organisms	1	0.0941856	blue	Correlated	Phase-I	11.5389	10.75	10.7001	11.0906	11.2867	10.4422	10.0643	10.1573	10.1997	10.1255	10.1372	10.2453	10.3713	10.41	10.3493	2.32801	0.545306	0.432555	1.31485	1.75809	-0.150334	-1.0043	-0.793991	-0.698292	-0.865918	-0.839517	-0.595235	-0.310505	-0.223137	-0.360281
STRG.57262	GO:0003700|GO:0006352|GO:0006355	IPR007630|IPR013324|IPR000943|IPR036388|IPR013325|IPR014284|IPR007624|IPR007627	K	Sigma-70 region 3	cellular organisms	1	0.0767428	blue	Correlated	Phase-I	10.7441	10.7802	10.3665	10.7354	11.0529	10.6333	10.0206	9.78095	9.98857	9.31095	10.1895	10.0182	9.84932	10.1766	10.2708	1.15165	1.23702	0.258607	1.13105	1.88197	0.889665	-0.559524	-1.12647	-0.635406	-2.23815	-0.160238	-0.565302	-0.964772	-0.190549	0.0320959
STRG.57273	GO:0005839|GO:0051603	IPR029055|IPR001353	O	The proteasome is a multicatalytic proteinase complex which is characterized by its ability to cleave peptides with Arg, Phe, Tyr, Leu, and Glu adjacent to the leaving group at neutral or slightly basic pH	cellular organisms	1	0.0547896	blue	Correlated	Phase-I	11.1872	11.149	10.4379	11.15	11.0507	10.8991	10.2637	10.1555	10.9289	9.42681	10.5075	10.5257	10.4144	10.5256	10.6049	1.30939	1.21804	-0.480542	1.22048	0.983348	0.621085	-0.896675	-1.1551	0.692336	-2.89594	-0.31438	-0.270731	-0.536739	-0.271175	-0.0817578
STRG.57319	GO:0004420|GO:0004420|GO:0005515|GO:0008299|GO:0004420|GO:0015936|GO:0015936|GO:0016616	IPR023076|IPR009029|IPR023282|IPR004554|IPR002202|IPR009023|IPR023074	I	hydroxymethylglutaryl-CoA reductase (NADPH) activity	cellular organisms	1	0.0575672	turquoise	Anticorrelated	Phase-I	11.9661	11.9346	11.8461	11.6391	11.78	11.4116	11.0757	10.9071	11.2541	10.8189	10.791	11.1647	11.2374	11.0376	10.9834	1.72665	1.64617	1.41998	0.890787	1.25088	0.309086	-0.549527	-0.980493	-0.093465	-1.20611	-1.2774	-0.322001	-0.136326	-0.646857	-0.785433
STRG.57394	GO:0003723|GO:0003723|GO:0016787|GO:0030145|GO:0016787	IPR000086|IPR020084|IPR036189|IPR015797|IPR007722	L	m7G(5')pppN diphosphatase activity	cellular organisms	1	0.0707416	blue	Correlated	Phase-I	11.0164	11.1492	11.3507	11.3212	10.9401	10.587	10.3121	10.1255	10.3478	9.6518	10.2634	10.8007	10.2952	10.3347	10.5224	0.952172	1.25261	1.70822	1.64167	0.779414	-0.0192454	-0.641155	-1.06328	-0.56047	-2.1349	-0.751342	0.464047	-0.67938	-0.58998	-0.165427
STRG.57721	GO:0003700|GO:0006355|GO:0043565	IPR027725|IPR000232|IPR036390|IPR036388	K	sequence-specific DNA binding	cellular organisms	1	0.0851738	blue	Correlated	Phase-I	10.9673	11.1447	11.215	11.5742	11.6077	11.3694	10.0315	10.1776	9.95751	9.41773	10.5259	10.5019	10.6149	10.4341	10.7346	0.514988	0.820072	0.941123	1.55879	1.61647	1.20669	-1.09453	-0.843284	-1.22179	-2.15021	-0.244179	-0.285487	-0.091177	-0.401987	0.114762
STRG.57752	GO:0005524|GO:0005524|GO:0016887	IPR027417|IPR017871|IPR003593|IPR003439	J	translation activator activity	cellular organisms	1	0.0832304	turquoise	Anticorrelated	Phase-I	11.4903	11.0549	11.4812	11.8155	11.2593	11.0514	10.4663	10.646	10.9664	10.461	10.4805	10.6036	10.566	10.4733	10.6485	1.40183	0.404574	1.38086	2.14645	0.872709	0.396568	-0.943415	-0.531754	0.202018	-0.955388	-0.910866	-0.62895	-0.714941	-0.927365	-0.526122
STRG.57778	GO:0016787	IPR006186|IPR029052|IPR004843	T	phosphoprotein phosphatase activity	cellular organisms	1	0.109989	blue	Correlated	Phase-I	11.111	11.8635	10.8641	11.0331	10.9888	11.1991	10.2511	10.0378	10.4096	10.2176	10.3665	10.3995	10.0267	10.4699	10.4456	1.03423	2.59054	0.523755	0.873288	0.781507	1.21653	-0.744025	-1.18511	-0.416227	-0.813285	-0.505322	-0.437144	-1.20817	-0.291659	-0.341888
STRG.57820	GO:0004252|GO:0006465|GO:0006508|GO:0008236|GO:0016020|GO:0008236|GO:0016020	IPR000223|IPR036286|IPR019757|IPR019533	U	serine-type peptidase activity	cellular organisms	1	0.0593629	blue	Correlated	Phase-I	11.1459	10.8162	10.375	11.0555	10.9943	10.4132	10.3451	10.0934	10.1589	9.68736	10.6951	10.51	10.1673	10.6947	10.7728	1.55829	0.686368	-0.480676	1.3193	1.15744	-0.379493	-0.559772	-1.22545	-1.05221	-2.29947	0.366034	-0.123539	-1.03011	0.36496	0.571554
STRG.57836	GO:0003676|GO:0003723	IPR035979|IPR000504|IPR012677	H	RNA binding	cellular organisms	1	0.161005	turquoise	Anticorrelated	Phase-I	12.5943	12.3374	11.0964	13.3989	11.9724	10.938	11.7372	10.3661	10.6135	11.6648	10.56	10.3529	11.786	10.4687	10.8951	1.32306	1.05362	-0.247724	2.16688	0.670861	-0.413856	0.424242	-1.01361	-0.754209	0.348286	-0.81031	-1.02749	0.475386	-0.906086	-0.458917
STRG.57928	GO:0016020|GO:0032977	IPR001708	U	membrane insertase activity	cellular organisms	1	0.0536794	yellow	Anticorrelated	Phase-I	11.9072	11.4063	12.0348	11.6841	11.7017	11.788	11.2807	11.449	11.2833	11.3955	11.3352	10.8854	11.0733	11.131	11.1221	1.67623	0.0531668	2.08978	0.953318	1.01052	1.2901	-0.353722	0.191426	-0.345529	0.0183004	-0.177069	-1.63485	-1.02581	-0.839008	-0.867663
STRG.57940	GO:0008289|GO:0008289	IPR023393|IPR002913|IPR011993|IPR009769|IPR045096|IPR001849	S	Protein ENHANCED DISEASE RESISTANCE	cellular organisms	1	0.0942813	blue	Correlated	Phase-I	11.0182	10.7504	10.4029	11.3427	11.3537	10.44	9.97062	9.74346	9.92625	9.55336	10.0908	10.2175	9.88069	10.1755	10.4536	1.22983	0.731275	0.0845909	1.83371	1.85417	0.153758	-0.719819	-1.14256	-0.802389	-1.49633	-0.496165	-0.260376	-0.887174	-0.338438	0.179005
STRG.57940	GO:0008289|GO:0008289	IPR002913|IPR045096|IPR009769|IPR011993|IPR023393|IPR001849	S	Protein ENHANCED DISEASE RESISTANCE	cellular organisms	1	0.0942813	blue	Correlated	Phase-I	11.0182	10.7504	10.4029	11.3427	11.3537	10.44	9.97062	9.74346	9.92625	9.55336	10.0908	10.2175	9.88069	10.1755	10.4536	1.22983	0.731275	0.0845909	1.83371	1.85417	0.153758	-0.719819	-1.14256	-0.802389	-1.49633	-0.496165	-0.260376	-0.887174	-0.338438	0.179005
STRG.57941	GO:0004672|GO:0005524|GO:0006468|GO:0003824	IPR005135|IPR036691	K	Source PGD	cellular organisms	1	0.0732957	blue	Correlated	Phase-I	10.933	11.0929	11.4146	10.8065	10.6066	10.4361	10.4895	10.437	10.7348	9.32122	10.2035	10.2915	10.8521	10.8317	11.0556	0.69012	1.07626	1.8529	0.384913	-0.0977624	-0.5095	-0.380511	-0.507312	0.211819	-3.20083	-1.07101	-0.858564	0.4948	0.445513	0.986169
STRG.57941	GO:0004672|GO:0005524|GO:0006468|GO:0003824	IPR000719|IPR011009	KLT	IkappaB kinase activity	cellular organisms	1	0.0732957	blue	Correlated	Phase-I	10.933	11.0929	11.4146	10.8065	10.6066	10.4361	10.4895	10.437	10.7348	9.32122	10.2035	10.2915	10.8521	10.8317	11.0556	0.69012	1.07626	1.8529	0.384913	-0.0977624	-0.5095	-0.380511	-0.507312	0.211819	-3.20083	-1.07101	-0.858564	0.4948	0.445513	0.986169
STRG.57989	GO:0000287|GO:0005737|GO:0008253	IPR006434|IPR023214|IPR036412	O	Belongs to the pyrimidine 5'-nucleotidase family	cellular organisms	1	0.093774	blue	Correlated	Phase-I	10.7468	11.3548	10.4074	10.981	10.7597	10.4273	10.4079	9.75259	10.0164	9.31808	10.4044	10.1405	10.0808	10.1931	10.4246	0.825313	2.14831	0.0867404	1.3349	0.853352	0.130165	0.0879741	-1.3379	-0.763806	-2.28332	0.080407	-0.493802	-0.623707	-0.379344	0.124313
STRG.58007	NA|NA	IPR007111|IPR027417	I	spectrin binding	cellular organisms	1	0.0754567	turquoise	Anticorrelated	Phase-I	11.5535	11.0334	10.9674	11.067	10.8885	10.5206	10.5794	10.4149	10.5918	11.0304	10.3291	10.2997	10.5707	10.5259	10.7253	2.52637	0.97101	0.773434	1.07131	0.537645	-0.56252	-0.386671	-0.878629	-0.34968	0.961906	-1.1355	-1.22324	-0.412907	-0.546893	0.0496343
STRG.58109	GO:0003824|GO:0004802	IPR033248|IPR005475|IPR005474|IPR029061|IPR009014|IPR033247|IPR005478	G	transketolase activity	cellular organisms	1	0.110984	turquoise	Anticorrelated	Phase-I	12.917	12.1513	11.5434	12.4023	11.8153	10.9762	11.2055	11.2037	10.9097	11.8862	11.188	10.964	12.1587	11.3089	11.0551	2.28034	1.00815	-0.00193816	1.42518	0.449875	-0.944298	-0.563299	-0.566343	-1.05468	0.567703	-0.592349	-0.964567	1.02047	-0.391519	-0.813119
STRG.58132	GO:0005515|GO:0005634|GO:0006396|GO:0006396|GO:0031124	IPR003107|IPR019734|IPR045243|IPR011990|IPR008847	G	mRNA processing	cellular organisms	1	0.106572	blue	Correlated	Phase-I	10.8578	11.4577	10.4873	10.7455	10.6264	10.4639	9.99865	10.0591	10.0218	9.36063	10.188	10.0841	9.92316	10.1491	10.3473	1.21171	2.55895	0.379699	0.959513	0.692057	0.327137	-0.71778	-0.581996	-0.665723	-2.15065	-0.292639	-0.525811	-0.88732	-0.379929	0.0652777
STRG.58323	NA|NA|GO:0007064|GO:0007064	IPR039776|IPR016024|IPR011989	S	mitotic sister chromatid cohesion	cellular organisms	1	0.0778261	blue	Correlated	Phase-I	11.3069	10.8599	10.5088	10.9788	10.5712	10.4524	10.2526	10.4027	9.9449	9.71565	10.4289	10.3829	10.5783	10.4281	10.4714	2.28391	1.02783	0.0412493	1.36202	0.216736	-0.117204	-0.678752	-0.256885	-1.54329	-2.1875	-0.183088	-0.312495	0.23654	-0.185384	-0.0638504
STRG.58323	NA|NA|GO:0007064|GO:0007064	IPR011989|IPR016024|IPR039776	S	mitotic sister chromatid cohesion	cellular organisms	1	0.0778261	blue	Correlated	Phase-I	11.3069	10.8599	10.5088	10.9788	10.5712	10.4524	10.2526	10.4027	9.9449	9.71565	10.4289	10.3829	10.5783	10.4281	10.4714	2.28391	1.02783	0.0412493	1.36202	0.216736	-0.117204	-0.678752	-0.256885	-1.54329	-2.1875	-0.183088	-0.312495	0.23654	-0.185384	-0.0638504
STRG.58323	NA|NA|GO:0007064|GO:0007064	NA	S	mitotic sister chromatid cohesion	cellular organisms	1	0.0778261	blue	Correlated	Phase-I	11.3069	10.8599	10.5088	10.9788	10.5712	10.4524	10.2526	10.4027	9.9449	9.71565	10.4289	10.3829	10.5783	10.4281	10.4714	2.28391	1.02783	0.0412493	1.36202	0.216736	-0.117204	-0.678752	-0.256885	-1.54329	-2.1875	-0.183088	-0.312495	0.23654	-0.185384	-0.0638504
STRG.58432	GO:0005515	IPR002110|IPR036770	S	Ankyrin repeat	cellular organisms	1	0.0741598	black	Correlated	Phase-I	11.3499	11.1015	11.2613	10.8588	11.2428	11.1662	9.9734	10.1348	10.4938	9.28858	10.4786	10.1824	10.0627	10.3309	10.5393	1.56078	1.07922	1.38898	0.608573	1.35316	1.20451	-1.10785	-0.795013	-0.098906	-2.43548	-0.128466	-0.702687	-0.934675	-0.414761	-0.0107269
STRG.58439	NA|NA	IPR038765	T	cAMP-dependent protein kinase regulator activity	cellular organisms	1	0.0926612	blue	Correlated	Phase-I	10.7336	10.9272	10.7508	11.6638	10.959	10.6994	10.4767	10.2977	10.6953	10.1998	10.6191	10.6328	10.2429	10.4482	10.4799	0.182841	0.711352	0.229677	2.72203	0.798037	0.0894172	-0.518442	-1.00704	0.0780999	-1.27426	-0.129859	-0.0924762	-1.15669	-0.596346	-0.509654
STRG.58464	GO:0008168|NA	IPR029063|IPR013216	S	Methyltransferase domain	cellular organisms	1	0.0594639	blue	Correlated	Phase-I	11.1091	11.1812	11.2461	11.2414	11.0734	11.0842	10.1456	9.98085	10.1273	9.45954	10.3823	10.4354	10.9162	10.4107	10.536	1.02963	1.17496	1.30572	1.29631	0.957696	0.979503	-0.912132	-1.24416	-0.949066	-2.29477	-0.435047	-0.328204	0.64075	-0.377852	-0.125392
STRG.58464	GO:0008168|NA	IPR023143|IPR029063	S	Methyltransferase domain	cellular organisms	1	0.0594639	blue	Correlated	Phase-I	11.1091	11.1812	11.2461	11.2414	11.0734	11.0842	10.1456	9.98085	10.1273	9.45954	10.3823	10.4354	10.9162	10.4107	10.536	1.02963	1.17496	1.30572	1.29631	0.957696	0.979503	-0.912132	-1.24416	-0.949066	-2.29477	-0.435047	-0.328204	0.64075	-0.377852	-0.125392
STRG.58593	GO:0005524|GO:0016887|GO:0016887|GO:0035494	IPR003960|IPR027417|IPR003593|IPR041569|IPR029067|IPR009010|IPR039812|IPR003959	O	SNARE complex disassembly	cellular organisms	1	0.0834421	blue	Correlated	Phase-I	11.5379	10.747	10.8668	11.4357	10.716	10.8043	10.0768	10.5908	10.3831	10.0848	10.3233	10.5429	10.5176	10.4467	10.5161	2.24793	0.272695	0.571897	1.9927	0.195227	0.415856	-1.40099	-0.117348	-0.636061	-1.3811	-0.785379	-0.23704	-0.300091	-0.477287	-0.303987
STRG.58601	GO:0006457|GO:0051082	IPR036869|IPR001623|IPR002939|IPR008971|IPR018253	O	DnaJ C terminal domain	cellular organisms	1	0.113653	black	Correlated	Phase-I	11.6588	10.9225	10.7907	10.7025	10.8791	10.4105	10.0012	10.003	10.1157	9.28541	10.0854	10.3144	10.13	10.3528	10.6786	2.49279	1.00679	0.740828	0.562928	0.919296	-0.0264811	-0.852553	-0.848953	-0.621478	-2.29719	-0.682687	-0.220453	-0.592522	-0.142856	0.514569
STRG.58609	GO:0007034	IPR005024	O	vacuolar transport	cellular organisms	1	0.0736124	turquoise	Anticorrelated	Phase-I	12.1082	11.386	11.5267	11.608	12.0934	11.3219	10.98	11.1518	10.8101	10.8201	10.8992	11.0652	11.0586	11.1741	11.1412	2.18415	0.330025	0.691333	0.900032	2.14621	0.165522	-0.712425	-0.271139	-1.14844	-1.12272	-0.919652	-0.49368	-0.510472	-0.2139	-0.298408
STRG.58665	NA|GO:0004408|GO:0005739	IPR000511	H	holocytochrome-c synthase activity	cellular organisms	1	0.0950292	pink	Correlated	Phase-I	10.7788	10.7607	10.3957	10.8355	10.5715	11.4642	10.2754	10.0493	9.97034	10.262	10.4706	10.2641	9.9705	10.2697	10.373	1.03792	0.986568	-0.0497051	1.19882	0.449374	2.98346	-0.391142	-1.03269	-1.25694	-0.429015	0.163095	-0.423096	-1.25651	-0.407285	-0.113924
STRG.58665	NA|GO:0004408|GO:0005739	NA	H	holocytochrome-c synthase activity	cellular organisms	1	0.0950292	pink	Correlated	Phase-I	10.7788	10.7607	10.3957	10.8355	10.5715	11.4642	10.2754	10.0493	9.97034	10.262	10.4706	10.2641	9.9705	10.2697	10.373	1.03792	0.986568	-0.0497051	1.19882	0.449374	2.98346	-0.391142	-1.03269	-1.25694	-0.429015	0.163095	-0.423096	-1.25651	-0.407285	-0.113924
STRG.58666	GO:0000166|GO:0004812|GO:0005524|GO:0006418|GO:0003676	IPR010987|IPR002312|IPR004365|IPR012340|IPR006195|IPR004046|IPR004364|IPR045864|IPR036282	O	Belongs to the GST superfamily	cellular organisms	1	0.0842913	blue	Correlated	Phase-I	10.7442	10.7385	10.5666	11.1571	10.6531	10.463	10.0058	9.93422	9.96156	9.33495	10.1568	10.0458	9.96954	10.1589	10.2997	1.09162	1.07827	0.670318	2.07128	0.87551	0.424604	-0.660074	-0.830001	-0.765138	-2.25183	-0.301804	-0.565341	-0.746207	-0.29696	0.0370714
STRG.58674	GO:0003755	IPR001179|IPR046357|IPR041232	O	histone peptidyl-prolyl isomerization	cellular organisms	1	0.111941	yellow	Anticorrelated	Phase-I	11.3302	11.1234	11.1365	11.1505	11.6848	12.321	10.6165	10.6075	11.0926	10.7915	10.8374	10.8299	10.7852	10.546	10.6533	0.847888	0.348158	0.379866	0.413639	1.70462	3.24204	-0.876809	-0.898537	0.273744	-0.453921	-0.342996	-0.361026	-0.469145	-1.04709	-0.78776
STRG.58677	NA	IPR016135|IPR000608|IPR023313	O	Belongs to the ubiquitin-conjugating enzyme family	cellular organisms	1	0.114944	black	Correlated	Phase-I	12.0315	10.8565	11.6145	10.99	11.1671	10.86	10.5224	10.4918	10.3113	9.82944	10.3161	10.5009	10.4211	10.469	10.7297	2.67607	0.294947	1.83102	0.565346	0.924308	0.302033	-0.382177	-0.444211	-0.810066	-1.78649	-0.800347	-0.42582	-0.587383	-0.490397	0.037889
STRG.58796	NA	IPR027417|IPR003395	D	double-strand break repair via homologous recombination	cellular organisms	1	0.0691714	blue	Correlated	Phase-I	10.9891	11.5453	11.1049	11.4647	11.0606	10.6914	10.8011	10.4851	10.2554	10.309	10.6242	10.8913	10.4416	10.5211	10.8148	0.513119	1.98331	0.819212	1.77013	0.702227	-0.273463	0.0163089	-0.818756	-1.42574	-1.28408	-0.451137	0.254781	-0.933589	-0.723625	0.0524728
STRG.58802	GO:0140664|GO:0140664|GO:0140664	IPR038729|IPR027417	D	double-strand break repair via homologous recombination	cellular organisms	1	0.094818	blue	Correlated	Phase-I	11.3156	10.8341	11.8341	11.349	11.7174	10.6109	10.5039	10.6487	10.4951	9.97517	10.4726	10.2676	10.3358	10.6933	10.7486	1.14035	0.136594	2.22113	1.21003	1.97784	-0.3286	-0.551786	-0.249814	-0.570127	-1.65393	-0.617051	-1.0444	-0.902225	-0.156822	-0.0417009
STRG.58845	GO:0004801|GO:0005737|GO:0006098|GO:0005975	IPR001585|IPR004730|IPR018225|IPR013785	G	sedoheptulose-7-phosphate:D-glyceraldehyde-3-phosphate glyceronetransferase activity	cellular organisms	1	0.0904072	turquoise	Anticorrelated	Phase-I	13.5638	14.1776	13.6564	14.6955	13.1779	12.6678	13.8247	13.2768	12.918	14.3348	12.9423	12.7293	14.2225	12.782	12.863	0.23627	1.17369	0.377675	1.96451	-0.353102	-1.13202	0.634672	-0.201994	-0.749914	1.41363	-0.712793	-1.03808	1.2422	-0.957664	-0.833999
STRG.59120	GO:0000209|GO:0061630|GO:0046872|GO:0000209|GO:0061630|GO:0046872	IPR001841|IPR036855|IPR017907|IPR000571|IPR013083|IPR041367|IPR045072	L	protein ubiquitination	cellular organisms	1	0.0875716	blue	Correlated	Phase-I	11.2013	10.7382	10.3647	10.7054	10.5736	10.4153	10.249	9.91557	10.114	9.30027	10.3911	10.0085	9.8144	10.1909	10.3043	2.25164	1.10236	0.175306	1.02078	0.693669	0.300986	-0.111795	-0.939387	-0.446801	-2.46649	0.240839	-0.708718	-1.19049	-0.255964	0.0253072
STRG.59120	GO:0000209|GO:0061630|GO:0046872|GO:0000209|GO:0061630|GO:0046872	IPR045072|IPR001841|IPR036855|IPR017907|IPR000571|IPR013083|IPR041367	L	protein ubiquitination	cellular organisms	1	0.0875716	blue	Correlated	Phase-I	11.2013	10.7382	10.3647	10.7054	10.5736	10.4153	10.249	9.91557	10.114	9.30027	10.3911	10.0085	9.8144	10.1909	10.3043	2.25164	1.10236	0.175306	1.02078	0.693669	0.300986	-0.111795	-0.939387	-0.446801	-2.46649	0.240839	-0.708718	-1.19049	-0.255964	0.0253072
STRG.59184	GO:0005216|GO:0006811|GO:0016020|GO:0005216|GO:0006811|GO:0016020|GO:0055085	IPR005821|IPR024862|IPR036770	U	calcium ion transmembrane transport	cellular organisms	1	0.0873535	blue	Correlated	Phase-I	11.2149	10.8506	10.3598	10.7391	11.4836	11.3799	10.2187	10.1837	10.1121	9.55178	10.4748	10.5647	10.1201	10.4023	10.5542	1.47608	0.681468	-0.388929	0.438277	2.06216	1.83591	-0.696837	-0.773198	-0.92921	-2.15147	-0.138276	0.0579429	-0.91197	-0.296437	0.0349658
STRG.59218	GO:0000124|GO:0005515	IPR010750|IPR037802|IPR025718|IPR036388|IPR038291	-	-	cellular organisms	1	0.0908294	blue	Correlated	Phase-I	10.7347	10.7361	10.3561	11.155	10.5536	10.4125	9.96001	9.7193	9.87577	9.28541	10.0854	9.99185	9.80399	10.1401	10.3308	1.14212	1.14526	0.305666	2.07059	0.7421	0.430321	-0.569184	-1.10091	-0.755258	-2.05936	-0.29228	-0.498855	-0.913816	-0.17139	0.249933
STRG.59226	GO:0004722|GO:0006470|GO:0043169	IPR000222|IPR036457|IPR001932|IPR015655	T	protein serine/threonine phosphatase activity	cellular organisms	1	0.0563978	blue	Correlated	Phase-I	10.8234	10.7477	10.3864	10.7122	10.6355	10.421	10.3267	9.81588	9.89538	9.40502	10.0904	10.0118	10.0337	10.199	10.3015	1.58163	1.37295	0.377055	1.27496	1.06366	0.47251	0.212514	-1.19541	-0.976285	-2.32787	-0.438881	-0.655458	-0.595123	-0.139563	0.143053
STRG.59251	GO:0003824|GO:0003824|GO:0005524|GO:0006003|GO:0003873|GO:0005524|GO:0006000	IPR013078|IPR029033|IPR027417|IPR003094|IPR001345|IPR013079	G	6phosphofructo2kinase	cellular organisms	1	0.0907655	blue	Correlated	Phase-I	10.7374	10.7993	10.3704	11.2473	10.6427	10.4172	10.0327	9.92015	9.93932	9.29428	10.2818	10.2084	10.0217	10.2186	10.2866	0.987217	1.13079	0.136028	2.16996	0.767662	0.244671	-0.647081	-0.908111	-0.863662	-2.35968	-0.0694282	-0.239534	-0.672581	-0.215942	-0.0582963
STRG.59423	GO:0003676|GO:0003723	IPR012677|IPR000504|IPR035979	H	RNA binding	cellular organisms	1	0.0534565	yellow	Anticorrelated	Phase-I	12.5931	12.1506	12.4182	12.6261	12.5032	12.379	11.9412	11.8621	11.9459	12.2712	11.3303	11.4319	12.1531	11.3073	11.0292	1.29018	0.436486	0.952761	1.35391	1.11671	0.877218	0.0325371	-0.120031	0.0417224	0.669188	-1.14592	-0.950088	0.441429	-1.19036	-1.72683
STRG.59891	NA	IPR006626|IPR011050	-	-	cellular organisms	1	0.102707	blue	Correlated	Phase-I	10.7583	11.4297	10.4037	11.3124	10.6229	10.5606	9.9893	9.78061	9.91657	9.34046	10.313	10.042	10.056	10.2113	10.2735	0.799996	2.07847	0.12453	1.85514	0.541992	0.4234	-0.664586	-1.06204	-0.803097	-1.90027	-0.0481835	-0.564248	-0.537493	-0.241843	-0.123343
STRG.59900	GO:0000105|GO:0003949	IPR044524|IPR011060|IPR013785	E	1-(5-phosphoribosyl)-5-[(5-phosphoribosylamino)methylideneamino]imidazole-4-carboxamide isomerase activity	cellular organisms	1	0.0813913	blue	Correlated	Phase-I	10.853	10.8995	10.5912	10.761	10.593	11.2368	10.3213	9.83813	10.2684	9.63132	10.1994	10.0464	9.87863	10.2727	10.357	1.25614	1.37386	0.592169	1.02264	0.596781	2.22929	-0.0922089	-1.31758	-0.226374	-1.84203	-0.401554	-0.789344	-1.21488	-0.215495	-0.00177733
STRG.60028	GO:0008270	IPR004457|IPR040141|IPR042452|IPR042451	Z	pre-mRNA catabolic process	cellular organisms	1	0.0793535	blue	Correlated	Phase-I	10.739	10.7857	10.5602	11.2973	10.5775	10.4408	10.3408	10.0739	10.6105	9.65893	10.3578	10.3881	10.2929	10.3889	10.3971	0.755021	0.89186	0.231391	2.39106	0.281915	-0.118662	-0.411592	-1.19358	0.378608	-2.40939	-0.361683	-0.272829	-0.55179	-0.270629	-0.246682
STRG.60234	GO:0005216|GO:0006811|GO:0016020|GO:0055085	IPR027359|IPR005821	C	low voltage-gated calcium channel activity	cellular organisms	1	0.143692	blue	Correlated	Phase-I	10.7864	10.7572	12.1444	11.1015	10.8385	10.4296	10.3363	10.3717	9.87752	9.69238	10.1044	10.1576	10.4451	10.2089	10.4844	0.622204	0.563901	3.33084	1.25065	0.726181	-0.0894578	-0.275539	-0.204849	-1.19056	-1.55981	-0.738064	-0.631885	-0.0585632	-0.529562	0.0198406
STRG.60235	GO:0008757	IPR044995	-	-	cellular organisms	1	0.0922474	black	Correlated	Phase-I	11.9809	11.0986	11.1943	10.7171	11.2535	10.8985	10.9988	11.0261	11.0102	10.1885	10.6198	10.8345	10.6168	10.9839	10.8188	2.92819	0.427171	0.698465	-0.654558	0.866214	-0.140264	0.144066	0.221519	0.176384	-2.15284	-0.930224	-0.321668	-0.938858	0.10197	-0.366188
STRG.60337	GO:0008168	IPR029063|IPR013216|IPR013083	S	Methyltransferase small domain	cellular organisms	1	0.0743144	turquoise	Anticorrelated	Phase-I	11.2236	11.5329	10.8334	11.6197	10.9021	10.7628	10.8879	10.5375	10.2994	10.2061	10.5456	10.2664	11.2683	10.6333	10.6874	0.963313	1.67388	0.067148	1.87324	0.224883	-0.0951848	0.192148	-0.612677	-1.15967	-1.37398	-0.593961	-1.23527	1.06603	-0.392492	-0.268355
STRG.60405	GO:0005515|GO:0016301	IPR003152|IPR000403|IPR003151|IPR036940|IPR011009	BDLTU	DNA repair	cellular organisms	1	0.0485629	blue	Correlated	Phase-I	10.8591	10.7577	10.3747	10.7086	10.562	10.4975	10.6974	9.97684	10.0108	9.55519	10.2883	10.1284	10.5118	10.2577	10.3172	1.54841	1.23219	0.0375047	1.07914	0.621772	0.420748	1.04423	-1.20339	-1.09751	-2.51858	-0.232032	-0.730714	0.465131	-0.327355	-0.141774
STRG.60411	NA	IPR031100	S	Possible lysine decarboxylase	cellular organisms	1	0.0524186	blue	Correlated	Phase-I	10.9199	10.814	10.8518	11.1524	10.636	10.8823	10.0319	9.94944	10.7918	10.2989	10.5126	10.315	10.5653	10.5158	10.8647	0.93693	0.627378	0.737758	1.61706	0.106919	0.82719	-1.65986	-1.90109	0.562529	-0.879061	-0.254019	-0.831872	-0.0999773	-0.244655	0.775564
STRG.60510	GO:0000166|GO:0005215|GO:0005524|GO:0016020|GO:0016887	IPR023299|IPR036412|IPR006068|IPR001757|IPR023298|IPR004014|IPR023214	P	calcium-transporting ATPase activity	cellular organisms	1	0.0927417	blue	Correlated	Phase-I	10.8603	10.9162	11.6761	11.209	10.6436	10.4685	10.3124	10.0797	10.926	9.65243	10.7453	10.5769	10.3851	10.5908	10.9389	0.439324	0.573784	2.40313	1.27863	-0.0822627	-0.503833	-0.879629	-1.43992	0.597395	-2.46842	0.162411	-0.242905	-0.704651	-0.209538	0.628569
STRG.60543	NA	IPR001251|IPR036865	I	Domain in homologues of a S. cerevisiae phosphatidylinositol transfer protein (Sec14p)	cellular organisms	1	0.072645	blue	Correlated	Phase-I	10.7644	10.8464	11.3348	11.2344	11.1837	11.0466	10.2389	10.1943	10.0499	9.46957	10.6156	10.0714	10.3245	10.5303	10.5891	0.461423	0.637383	1.68507	1.46972	1.36091	1.06689	-0.66589	-0.761487	-1.07135	-2.3163	0.142197	-1.02527	-0.482311	-0.0406402	0.0853533
STRG.60545	GO:0003924|GO:0005525|GO:0005525|NA	IPR009000|IPR027417|IPR004161|IPR000795	J	translation elongation factor activity	cellular organisms	1	0.0639155	yellow	Anticorrelated	Phase-I	13.5738	12.3427	13.1054	12.9886	13.3235	13.2184	12.5229	12.8804	13.1003	12.5164	12.5968	12.5807	12.0188	12.3814	12.3112	1.98886	-0.956607	0.868223	0.588676	1.39002	1.1386	-0.525397	0.329915	0.85602	-0.5411	-0.348517	-0.387066	-1.73151	-0.864053	-1.03186
STRG.60545	GO:0003924|GO:0005525|GO:0005525|NA	IPR000640|IPR035649|IPR035647	J	translation elongation factor activity	cellular organisms	1	0.0639155	yellow	Anticorrelated	Phase-I	13.5738	12.3427	13.1054	12.9886	13.3235	13.2184	12.5229	12.8804	13.1003	12.5164	12.5968	12.5807	12.0188	12.3814	12.3112	1.98886	-0.956607	0.868223	0.588676	1.39002	1.1386	-0.525397	0.329915	0.85602	-0.5411	-0.348517	-0.387066	-1.73151	-0.864053	-1.03186
STRG.60570	GO:0006486|GO:0006511	IPR013174	OT	Dolichol-phosphate mannosyltransferase subunit 3	cellular organisms	1	0.0566785	blue	Correlated	Phase-I	11.0987	11.2271	10.7594	10.9963	11.4995	11.3285	10.6406	10.5866	10.7498	10.7844	10.646	10.6688	10.7576	10.7922	10.8323	0.893343	1.38901	-0.416893	0.497826	2.44094	1.78042	-0.875966	-1.08436	-0.454203	-0.320705	-0.855127	-0.766944	-0.423986	-0.29061	-0.135495
STRG.60570	GO:0006486|GO:0006511	IPR004854|IPR042299	O	ER-associated misfolded protein catabolic process	cellular organisms	1	0.0566785	blue	Correlated	Phase-I	11.0987	11.2271	10.7594	10.9963	11.4995	11.3285	10.6406	10.5866	10.7498	10.7844	10.646	10.6688	10.7576	10.7922	10.8323	0.893343	1.38901	-0.416893	0.497826	2.44094	1.78042	-0.875966	-1.08436	-0.454203	-0.320705	-0.855127	-0.766944	-0.423986	-0.29061	-0.135495
STRG.60576	GO:0003871|GO:0008270|GO:0008652|GO:0003871|GO:0008270|GO:0009086	IPR038071|IPR013215|IPR002629	E	5-methyltetrahydropteroyltriglutamate-homocysteine S-methyltransferase activity	cellular organisms	1	0.14028	turquoise	Anticorrelated	Phase-I	12.6444	11.9852	10.8459	11.4551	11.5982	11.8964	10.1706	10.1877	10.2228	10.6923	10.4384	10.9457	10.8141	10.3008	10.6358	2.36266	1.4576	-0.106573	0.729839	0.926272	1.33578	-1.03365	-1.01017	-0.961978	-0.317422	-0.666061	0.0304161	-0.150246	-0.854931	-0.394985
STRG.60688	GO:0006457|GO:0051082	IPR002939|IPR001623|IPR036869|IPR018253|IPR008971	O	protein folding	cellular organisms	1	0.0912774	blue	Correlated	Phase-I	10.7394	10.7422	10.3561	10.708	10.804	11.2398	10.1295	9.73729	9.88234	9.31928	10.0998	9.99353	9.9194	10.2644	10.2996	1.09107	1.09734	0.217371	1.01936	1.23815	2.23156	-0.298947	-1.19281	-0.862231	-2.14548	-0.366733	-0.608841	-0.777785	0.00854244	0.0886119
STRG.60691	GO:0003676|GO:0005524|GO:0004386|GO:0006310	IPR014001|IPR001650|IPR027417|IPR032284|IPR011545|IPR002464|IPR036388|IPR004589	L	four-way junction helicase activity	cellular organisms	1	0.0871767	pink	Correlated	Phase-I	10.7578	10.7724	10.5793	10.7073	10.5856	11.4965	10.4868	10.3752	10.042	10.213	10.1496	10.2137	10.9483	10.4457	10.6435	0.720627	0.765067	0.176907	0.566863	0.196015	2.9703	-0.104637	-0.444443	-1.45923	-0.938671	-1.13174	-0.936562	1.30086	-0.230005	0.372405
STRG.60692	GO:0005524|GO:0005524|GO:0016020|GO:0005524|GO:0016020|GO:0055085|GO:0140359|GO:0005524|GO:0016887|GO:0140359	IPR003439|IPR017871|IPR027417|IPR011527|IPR003593|IPR036640|IPR044746	V	ATPase activity, coupled to transmembrane movement of substances	cellular organisms	1	0.0766024	turquoise	Anticorrelated	Phase-I	13.6969	14.3345	13.7012	13.7921	13.3814	13.7194	13.1564	13.0703	12.9339	13.1559	12.5263	12.6598	13.4523	13.0021	13.0623	0.936566	2.28252	0.945706	1.13767	0.27078	0.984108	-0.204293	-0.385906	-0.673967	-0.205331	-1.5343	-1.25255	0.420377	-0.52985	-0.402796
STRG.60701	NA|NA|NA	IPR002018|IPR029058|IPR019826	I	carboxylic ester hydrolase activity	cellular organisms	1	0.0725133	blue	Correlated	Phase-I	11.4621	11.2935	10.6668	11.1656	11.0092	10.4455	10.7417	10.5803	10.3283	9.44097	10.3777	10.6734	10.5688	10.6374	10.9038	1.77583	1.37555	-0.11275	1.07173	0.700446	-0.638122	0.0652257	-0.318052	-0.91646	-3.02363	-0.799323	-0.0969452	-0.345407	-0.182591	0.450161
STRG.60701	NA|NA|NA	IPR029058|IPR002018|IPR019826	I	carboxylic ester hydrolase activity	cellular organisms	1	0.0725133	blue	Correlated	Phase-I	11.4621	11.2935	10.6668	11.1656	11.0092	10.4455	10.7417	10.5803	10.3283	9.44097	10.3777	10.6734	10.5688	10.6374	10.9038	1.77583	1.37555	-0.11275	1.07173	0.700446	-0.638122	0.0652257	-0.318052	-0.91646	-3.02363	-0.799323	-0.0969452	-0.345407	-0.182591	0.450161
STRG.60788	GO:0005515	IPR011990|IPR001623|IPR019734|IPR018253|IPR036869|IPR044620	O	protein folding	cellular organisms	1	0.0871678	blue	Correlated	Phase-I	11.637	10.8123	10.8058	11.0685	11.2355	10.6283	10.5357	10.5965	10.3707	9.99785	10.3837	10.297	10.6904	10.5931	10.701	2.53681	0.335705	0.318272	1.01964	1.46517	-0.155308	-0.402545	-0.240133	-0.842919	-1.83804	-0.808232	-1.03954	0.010389	-0.249222	0.0388013
STRG.60845	GO:0032040	IPR007276	S	snoRNA binding	cellular organisms	1	0.113855	black	Correlated	Phase-I	11.7497	10.7367	10.377	10.7281	10.9222	11.0547	10.6156	9.91076	10.0087	10.0412	10.3165	10.3315	10.0492	10.2751	10.4001	2.78694	0.580192	-0.203425	0.561395	0.984232	1.27291	0.316325	-1.21913	-1.00567	-0.934928	-0.335231	-0.302528	-0.917642	-0.425549	-0.153099
STRG.61150	GO:0043169|NA	IPR001932|IPR000222|IPR036457	T	protein serine/threonine phosphatase activity	cellular organisms	1	0.0984668	blue	Correlated	Phase-I	11.2845	10.7992	10.6811	10.9459	11.6442	10.9518	10.2364	10.2071	10.0544	9.4446	10.5609	10.8121	10.141	10.4024	10.4457	1.45231	0.458591	0.216762	0.759076	2.18886	0.771078	-0.693701	-0.753791	-1.06625	-2.31494	-0.0293316	0.485111	-0.889128	-0.353757	-0.265205
STRG.61150	GO:0043169|NA	NA	T	protein serine/threonine phosphatase activity	cellular organisms	1	0.0984668	blue	Correlated	Phase-I	11.2845	10.7992	10.6811	10.9459	11.6442	10.9518	10.2364	10.2071	10.0544	9.4446	10.5609	10.8121	10.141	10.4024	10.4457	1.45231	0.458591	0.216762	0.759076	2.18886	0.771078	-0.693701	-0.753791	-1.06625	-2.31494	-0.0293316	0.485111	-0.889128	-0.353757	-0.265205
STRG.61159	GO:0003747|GO:0006415	IPR005141|IPR005140|IPR024049|IPR029064|IPR042226|IPR005142|IPR004403	J	translation release factor activity	cellular organisms	1	0.0766878	turquoise	Anticorrelated	Phase-I	11.2577	10.876	11.1452	11.8035	11.4687	11.4229	10.7368	10.5157	10.4559	10.9391	10.5079	10.5996	10.9505	10.714	10.9862	0.826888	-0.1154	0.549143	2.17418	1.34765	1.23465	-0.459069	-1.00471	-1.1525	0.040478	-1.024	-0.797761	0.0684252	-0.515242	0.156528
STRG.61239	GO:0004672|GO:0004672|GO:0005524|GO:0006468|GO:0004672|GO:0006468|GO:0005524|GO:0004672|GO:0004672|GO:0005524|GO:0006468|GO:0004672|GO:0006468|GO:0005524	IPR011009|IPR030616|IPR000719|IPR017441|IPR008271	T	protein kinase D signaling	cellular organisms	1	0.0624465	blue	Correlated	Phase-I	10.9938	10.7355	10.7577	10.7277	10.5543	10.4122	10.2691	9.75138	9.99279	9.43941	10.3047	10.3644	10.0132	10.5081	10.4712	1.69035	1.00693	1.06563	0.986202	0.52729	0.151373	-0.22753	-1.59753	-0.958672	-2.42311	-0.133272	0.0247978	-0.904629	0.404915	0.307303
STRG.61239	GO:0004672|GO:0004672|GO:0005524|GO:0006468|GO:0004672|GO:0006468|GO:0005524|GO:0004672|GO:0004672|GO:0005524|GO:0006468|GO:0004672|GO:0006468|GO:0005524	IPR011009|IPR008271|IPR000719|IPR017441|IPR030616	T	protein kinase D signaling	cellular organisms	1	0.0624465	blue	Correlated	Phase-I	10.9938	10.7355	10.7577	10.7277	10.5543	10.4122	10.2691	9.75138	9.99279	9.43941	10.3047	10.3644	10.0132	10.5081	10.4712	1.69035	1.00693	1.06563	0.986202	0.52729	0.151373	-0.22753	-1.59753	-0.958672	-2.42311	-0.133272	0.0247978	-0.904629	0.404915	0.307303
STRG.61474	NA|NA	IPR000873|IPR042099	IQ	fatty acid biosynthetic process	cellular organisms	1	0.0915023	blue	Correlated	Phase-I	10.7668	11.3787	10.4141	10.9891	10.7919	10.4324	10.0344	10.1045	10.0947	9.38475	10.4945	10.289	10.2085	10.24	10.4806	0.809538	2.2545	-0.0232515	1.33454	0.869013	0.0199856	-0.919828	-0.754326	-0.777345	-2.45385	0.16665	-0.318718	-0.508753	-0.434359	0.133768
STRG.61474	NA|NA	IPR009081|IPR045851|IPR042099|IPR036736	IQ	fatty acid biosynthetic process	cellular organisms	1	0.0915023	blue	Correlated	Phase-I	10.7668	11.3787	10.4141	10.9891	10.7919	10.4324	10.0344	10.1045	10.0947	9.38475	10.4945	10.289	10.2085	10.24	10.4806	0.809538	2.2545	-0.0232515	1.33454	0.869013	0.0199856	-0.919828	-0.754326	-0.777345	-2.45385	0.16665	-0.318718	-0.508753	-0.434359	0.133768
STRG.61485	NA|NA	IPR037138|IPR023696|IPR000286|IPR023801	K	NAD-dependent histone deacetylase activity (H3-K14 specific)	cellular organisms	1	0.0968325	turquoise	Anticorrelated	Phase-I	12.1221	10.7675	11.6512	12.3903	11.8266	11.5748	10.5219	10.8753	10.6949	11.233	10.9994	11.0581	11.2445	11.0725	11.0259	1.64123	-0.883358	0.763646	2.14123	1.09049	0.621229	-1.34116	-0.682419	-1.01865	-0.015683	-0.451028	-0.341766	0.00561414	-0.314886	-0.401687
STRG.61485	NA|NA	NA	K	NAD-dependent histone deacetylase activity (H3-K14 specific)	cellular organisms	1	0.0968325	turquoise	Anticorrelated	Phase-I	12.1221	10.7675	11.6512	12.3903	11.8266	11.5748	10.5219	10.8753	10.6949	11.233	10.9994	11.0581	11.2445	11.0725	11.0259	1.64123	-0.883358	0.763646	2.14123	1.09049	0.621229	-1.34116	-0.682419	-1.01865	-0.015683	-0.451028	-0.341766	0.00561414	-0.314886	-0.401687
STRG.237	GO:0016836	IPR000573|IPR011827|IPR033940|IPR015928	E	3-isopropylmalate dehydratase activity	cellular organisms	1	0.0544361	turquoise	Correlated	Phase-II	11.9065	11.6231	11.9763	12.093	11.8426	12.1517	13.1197	13.1376	12.9214	12.4253	13.1296	12.9134	12.9901	13.2081	12.6168	-1.2871	-1.8095	-1.15841	-0.943377	-1.40491	-0.835094	0.949335	0.982256	0.58371	-0.330847	0.967462	0.569029	0.710317	1.1122	0.0222919
STRG.246	GO:0000103|GO:0004781|GO:0004781	IPR024951|IPR025980|IPR014729|IPR002650|IPR015947	P	sulfate adenylyltransferase (ATP) activity	cellular organisms	1	0.082675	turquoise	Correlated	Phase-II	12.2373	12.5227	13.5357	12.4887	12.4997	13.7465	14.5732	14.9138	14.9956	14.7273	14.4932	14.6883	13.9964	14.1158	14.0434	-1.7236	-1.42547	-0.367039	-1.461	-1.44946	-0.146804	0.716972	1.07283	1.15835	0.877993	0.633418	0.837243	0.114321	0.239048	0.163467
STRG.297	GO:0005247|GO:0006821|GO:0016020|GO:0055085	IPR001807|IPR014743	P	Voltage gated chloride channel	cellular organisms	1	0.106068	yellow	Correlated	Phase-II	12.4703	12.7946	12.3807	11.7394	12.56	12.5133	12.0926	12.3518	12.1252	12.5046	13.211	13.285	13.7165	14.1266	14.2126	-0.496665	-0.0782264	-0.612306	-1.43992	-0.380957	-0.441286	-0.984098	-0.6497	-0.942074	-0.452451	0.459084	0.554653	1.11143	1.64067	1.75169
STRG.343	GO:0004402|GO:0005634|GO:0016573|GO:0031509|GO:0006325	IPR019467|IPR037113|IPR017380|IPR016181	J	chromatin silencing at telomere	cellular organisms	1	0.0649993	blue	Anticorrelated	Phase-II	12.1387	13.1431	11.4566	11.4619	12.6983	12.736	12.6437	12.6666	12.9363	13.4733	12.7247	12.7849	13.2678	12.8855	12.8218	-0.982498	0.925996	-2.27881	-2.26863	0.0808149	0.15251	-0.0229273	0.0205409	0.532984	1.5535	0.130887	0.245396	1.16288	0.436478	0.315547
STRG.383	GO:0009765|GO:0016020	IPR001344|IPR022796	U	Chlorophyll A-B binding protein	cellular organisms	1	0.0486099	turquoise	Correlated	Phase-II	15.8513	16.1811	16.6196	16.3269	16.9121	17.0422	16.9011	17.4651	17.6689	17.4268	17.7293	17.6821	16.9934	17.8311	17.916	-2.0435	-1.53109	-0.849929	-1.30458	-0.395614	-0.19356	-0.412733	0.463404	0.780013	0.403991	0.8738	0.800555	-0.269295	1.03193	1.16381
STRG.435	GO:0000166	IPR000683|IPR030827|IPR004104|IPR036291	V	D-xylose 1-dehydrogenase (NADP+) activity	cellular organisms	1	0.0636817	turquoise	Correlated	Phase-II	12.2316	11.8795	13.1439	12.3995	12.3725	13.5763	13.4319	14.0118	14.1099	13.0236	14.0476	13.8614	13.2636	14.0072	13.7091	-1.49168	-1.96594	-0.262743	-1.26551	-1.30192	0.319688	0.125162	0.906289	1.03846	-0.42479	0.954428	0.703608	-0.101529	0.900108	0.498465
STRG.553	GO:0004789|GO:0009228|GO:0008972|GO:0009228	IPR036206|IPR034291|IPR013785|IPR004399|IPR029056|IPR022998|IPR045029|IPR013749	H	hydroxymethylpyrimidine kinase activity	cellular organisms	1	0.0384043	blue	Anticorrelated	Phase-II	10.7649	10.7583	10.7926	10.7569	11.0548	11.3538	11.2121	11.4716	11.6119	11.4532	11.2506	11.4793	11.2767	11.561	11.1383	-1.49121	-1.51311	-1.39906	-1.51775	-0.528365	0.464792	-0.00572168	0.856138	1.32235	0.79499	0.12217	0.881605	0.208842	1.15326	-0.250973
STRG.559	GO:0010506|GO:0051537|GO:0043231|GO:0051537	IPR018967|IPR042216|IPR045131	O	2 iron, 2 sulfur cluster binding	cellular organisms	1	0.10725	turquoise	Correlated	Phase-II	13.2205	12.761	13.2252	13.3194	14.2815	14.2802	13.1907	14.6445	14.6174	13.7019	14.9323	14.8563	13.9741	15.1193	15.6918	-1.17888	-1.71386	-1.17337	-1.06377	0.0563586	0.0548936	-1.2135	0.478906	0.447378	-0.61845	0.814005	0.72557	-0.301501	1.03168	1.69824
STRG.569	GO:0003824|GO:0003824|GO:0009058|GO:0030170|GO:0008483|GO:0009058|GO:0030170	IPR015424|IPR004838|IPR019942|IPR004839|IPR015421|IPR015422	E	transferase activity, transferring nitrogenous groups	cellular organisms	1	0.0609885	turquoise	Correlated	Phase-II	14.1999	13.0343	14.4527	13.3834	14.7287	14.5621	15.1966	15.7603	15.7873	15.4837	15.6552	15.4078	15.1718	15.472	15.0333	-0.881209	-2.27173	-0.579548	-1.85524	-0.250376	-0.449105	0.307902	0.980357	1.01255	0.650436	0.854966	0.559863	0.278325	0.636408	0.113021
STRG.596	GO:0003723|GO:0003735|GO:0005840|GO:0006412	IPR003256|IPR008991|IPR041988|IPR014722	J	structural constituent of ribosome	cellular organisms	1	0.0707266	turquoise	Correlated	Phase-II	11.0416	10.8649	10.6685	10.9194	10.9449	11.6961	12.2336	11.8983	12.0608	11.8007	11.8069	11.8545	11.0367	11.367	11.1969	-0.851757	-1.21892	-1.62725	-1.10562	-1.05271	0.50907	1.62652	0.92938	1.26722	0.726572	0.739318	0.838409	-0.861753	-0.175192	-0.528752
STRG.640	GO:0004672|GO:0005524|GO:0006468	IPR004147|IPR011009|IPR000719	E	regulation of tocopherol cyclase activity	cellular organisms	1	0.0509946	turquoise	Correlated	Phase-II	11.4428	12.0074	12.8643	11.8277	12.0614	12.3013	12.5096	12.9284	12.769	11.7494	12.4554	12.8361	11.8307	12.6733	12.4397	-2.00736	-0.756758	1.14133	-1.1549	-0.637156	-0.105909	0.355568	1.28329	0.930116	-1.32827	0.235526	1.07881	-1.14821	0.718245	0.200772
STRG.669	GO:0000220|GO:0046961|GO:0033179|GO:0046961|GO:1902600|GO:0000220|GO:0046961|GO:0033179|GO:0046961|GO:1902600	IPR002490|IPR026028	U	vacuolar proton-transporting V-type ATPase complex assembly	cellular organisms	1	0.066176	turquoise	Correlated	Phase-II	10.8026	11.4406	11.6846	11.1376	11.5318	11.9671	12.2119	12.1034	12.3588	12.1164	12.4436	12.7546	11.8398	12.6844	12.425	-2.12879	-1.00683	-0.577869	-1.53973	-0.846499	-0.0810759	0.349446	0.158702	0.607793	0.181528	0.756811	1.30374	-0.304832	1.18031	0.724213
STRG.669	GO:0000220|GO:0046961|GO:0033179|GO:0046961|GO:1902600|GO:0000220|GO:0046961|GO:0033179|GO:0046961|GO:1902600	IPR026028|IPR002490	U	vacuolar proton-transporting V-type ATPase complex assembly	cellular organisms	1	0.066176	turquoise	Correlated	Phase-II	10.8026	11.4406	11.6846	11.1376	11.5318	11.9671	12.2119	12.1034	12.3588	12.1164	12.4436	12.7546	11.8398	12.6844	12.425	-2.12879	-1.00683	-0.577869	-1.53973	-0.846499	-0.0810759	0.349446	0.158702	0.607793	0.181528	0.756811	1.30374	-0.304832	1.18031	0.724213
STRG.763	GO:0003735|GO:0005840|GO:0003735|GO:0005840|GO:0006412	IPR000439|IPR024794|IPR012678	J	structural constituent of ribosome	cellular organisms	1	0.0787813	turquoise	Correlated	Phase-II	12.1186	12.5593	13.9985	12.5269	12.4182	13.7979	14.8298	14.4719	14.4774	15.0488	14.6178	14.7421	14.742	14.5717	14.2128	-1.88419	-1.43393	0.0364961	-1.46701	-1.57807	-0.168525	0.885813	0.52015	0.525761	1.10955	0.669231	0.796199	0.796148	0.622145	0.25544
STRG.781	GO:0000413|GO:0003755|GO:0061077|GO:0003755|GO:0005515	IPR046357|IPR036034|IPR001179|IPR044609|IPR001478	O	peptidyl-prolyl cis-trans isomerase activity	cellular organisms	1	0.0425842	turquoise	Correlated	Phase-II	10.9088	11.0706	11.9751	10.9607	11.7302	11.678	12.0815	11.9626	12.1743	11.9014	12.2401	12.3092	11.9117	12.2921	12.1036	-1.96248	-1.62315	0.273616	-1.8536	-0.240068	-0.349485	0.4967	0.247373	0.691209	0.1189	0.829192	0.974209	0.140533	0.938369	0.543078
STRG.945	GO:0006412	IPR036191|IPR023584|IPR002661	J	ribosomal large subunit binding	cellular organisms	1	0.0444235	turquoise	Correlated	Phase-II	11.3466	11.7578	12.1929	11.6549	12.0305	11.9293	11.9792	12.0635	12.2003	12.5279	12.4252	12.1586	12.1857	12.0547	11.6204	-2.18427	-0.805794	0.652929	-1.15061	0.108502	-0.230776	-0.0635768	0.218913	0.677559	1.77593	1.43165	0.537726	0.628678	0.189603	-1.26653
STRG.980	NA	IPR006912	S	Plant transposon protein	cellular organisms	1	0.0553298	yellow	Correlated	Phase-II	10.8734	11.1066	10.5292	11.32	11.5255	11.1409	11.8875	11.9983	11.0337	11.7432	11.2564	11.7564	12.1157	12.0695	11.9942	-1.42793	-0.922267	-2.17437	-0.459553	-0.0139808	-0.847955	0.770894	1.01104	-1.08039	0.4579	-0.597477	0.486549	1.26571	1.16549	1.00224
STRG.988	GO:0019901	IPR013874|IPR004918|IPR013873|IPR038189|IPR013855	D	chaperone binding	cellular organisms	1	0.052433	turquoise	Correlated	Phase-II	11.6469	12.4758	13.042	12.249	12.7848	12.9135	13.2668	13.3492	13.3588	13.5089	12.9876	13.0452	12.9122	12.6876	12.4884	-2.52807	-0.762405	0.44365	-1.24543	-0.104151	0.170009	0.922499	1.09807	1.11854	1.43817	0.327863	0.450542	0.167114	-0.311219	-0.735523
STRG.1030	GO:0005509	IPR018247|IPR002048|IPR011992	DTZ	Calcium-binding protein	cellular organisms	1	0.0557962	turquoise	Correlated	Phase-II	14.3185	14.7017	15.2998	14.095	13.8408	14.39	15.2316	14.8806	15.0732	15.5465	15.5708	15.595	15.4541	15.7762	15.8693	-1.19098	-0.585671	0.359	-1.54391	-1.94542	-1.07796	0.251281	-0.303156	0.00116692	0.74866	0.786983	0.825304	0.602639	1.11139	1.25849
STRG.1106	GO:0004425	IPR013785|IPR013798|IPR019494|IPR045186|IPR011060|IPR013702	E	indole-3-glycerol-phosphate synthase activity	cellular organisms	1	0.0732473	turquoise	Correlated	Phase-II	11.857	11.5153	12.0528	12.1362	12.0234	12.547	12.874	13.0593	13.3636	12.3657	12.8093	12.7824	12.1268	12.8363	12.4016	-1.28964	-1.97125	-0.899141	-0.732801	-0.957797	0.0865694	0.73894	1.10844	1.71546	-0.274938	0.609768	0.556056	-0.751501	0.663726	-0.203457
STRG.1271	GO:0016491	IPR013121|IPR039261|IPR017938|IPR013112	C	oxidoreductase activity, acting on NAD(P)H, oxygen as acceptor	cellular organisms	1	0.147351	yellow	Correlated	Phase-II	10.7737	11.3595	10.495	10.8163	10.5656	10.5153	11.2298	10.2437	10.4616	12.4187	11.6959	11.6398	13.1116	12.1536	12.1459	-0.663029	0.0499303	-1.00217	-0.611201	-0.916202	-0.977437	-0.107868	-1.30796	-1.04284	1.33889	0.459328	0.391037	2.18219	1.01627	1.00695
STRG.1303	GO:0004672|GO:0005524|GO:0006468	IPR000719|IPR011009|IPR004147|IPR044095	P	kinase activity	cellular organisms	1	0.0531854	yellow	Correlated	Phase-II	10.7522	10.8916	10.4931	11.1171	11.0646	10.4758	11.4099	11.5627	11.0958	10.3176	11.287	11.0441	11.6596	11.5619	11.4792	-1.06764	-0.696355	-1.75785	-0.0957819	-0.235488	-1.80374	0.684329	1.09118	-0.152278	-2.22529	0.35678	-0.289979	1.34936	1.08905	0.868813
STRG.1304	GO:0006629|GO:0016717|GO:0006629|GO:0016717	IPR021863|IPR005804	I	oxidoreductase activity, acting on paired donors, with oxidation of a pair of donors resulting in the reduction of molecular oxygen to two molecules of water	cellular organisms	1	0.0678605	turquoise	Correlated	Phase-II	14.3108	14.5417	15.269	14.4008	14.6182	15.4117	15.5606	16.2957	16.0634	15.7043	16.5241	16.179	15.8341	16.5852	16.6513	-1.64657	-1.36825	-0.491521	-1.53806	-1.27608	-0.319526	-0.140029	0.745932	0.46599	0.033177	1.02134	0.605274	0.189524	1.09492	1.1746
STRG.1304	GO:0006629|GO:0016717|GO:0006629|GO:0016717	IPR005804|IPR021863	I	oxidoreductase activity, acting on paired donors, with oxidation of a pair of donors resulting in the reduction of molecular oxygen to two molecules of water	cellular organisms	1	0.0678605	turquoise	Correlated	Phase-II	14.3108	14.5417	15.269	14.4008	14.6182	15.4117	15.5606	16.2957	16.0634	15.7043	16.5241	16.179	15.8341	16.5852	16.6513	-1.64657	-1.36825	-0.491521	-1.53806	-1.27608	-0.319526	-0.140029	0.745932	0.46599	0.033177	1.02134	0.605274	0.189524	1.09492	1.1746
STRG.1307	GO:0003746|GO:0006414	IPR001662|IPR004046|IPR036249|IPR004045|IPR036433|IPR040079|IPR036282|IPR010987	J	translation elongation factor activity	cellular organisms	1	0.0393152	turquoise	Correlated	Phase-II	15.5971	15.6447	16.2433	15.5853	15.5356	16.0778	16.2775	16.5286	16.4554	16.6855	16.3944	16.094	16.3474	16.1194	15.5129	-1.18969	-1.06761	0.468129	-1.21984	-1.34741	0.0436595	0.555971	1.20002	1.01216	1.60257	0.855732	0.0851498	0.735188	0.150282	-1.40554
STRG.1308	NA	IPR007511	S	Protein of unknown function (DUF501)	cellular organisms	1	0.045856	black	Anticorrelated	Phase-II	11.4314	12.4209	12.0789	12.1123	12.1689	12.1895	12.8483	12.5626	12.2721	12.7087	12.5854	12.2625	12.9136	12.4655	12.3935	-2.75234	0.162648	-0.844971	-0.746363	-0.57972	-0.519104	1.42179	0.580154	-0.27578	1.01051	0.647121	-0.304088	1.61416	0.293938	0.0819019
STRG.1346	NA	IPR029063|IPR041698	S	methyltransferase activity	cellular organisms	1	0.0452374	turquoise	Correlated	Phase-II	11.5671	11.6882	12.591	11.7388	11.9025	12.7289	12.2156	12.4001	12.5275	11.99	11.9554	12.0694	12.1888	12.605	12.7036	-1.67688	-1.35099	1.07998	-1.21463	-0.773748	1.45127	0.069131	0.56607	0.90907	-0.538313	-0.631535	-0.324618	-0.00291668	1.11762	1.3831
STRG.1433	GO:0016020|GO:0030001|GO:0046873|GO:0055085	IPR003689	P	ZIP Zinc transporter	cellular organisms	1	0.0347832	turquoise	Correlated	Phase-II	12.7286	12.6931	13.7268	12.6378	13.2289	13.1211	13.2971	13.5754	13.6244	13.4959	13.6475	13.4651	13.5058	13.4158	13.0547	-1.5502	-1.64997	1.25517	-1.80542	-0.144311	-0.447308	0.0474249	0.82958	0.967394	0.606234	1.0322	0.519461	0.633851	0.380943	-0.633809
STRG.1488	GO:0004107|GO:0009073	IPR000453|IPR020541|IPR035904	E	chorismate synthase activity	cellular organisms	1	0.0553864	turquoise	Correlated	Phase-II	12.2989	12.9482	13.377	12.4862	12.9283	13.5827	13.472	13.9875	14.1557	13.6976	13.9036	13.8329	13.2637	13.75	13.6749	-2.08916	-0.9141	-0.13798	-1.75015	-0.950171	0.234264	0.0338936	0.966849	1.2712	0.442137	0.814918	0.686923	-0.343106	0.536938	0.4011
STRG.1527	NA|NA	IPR011050	-	-	cellular organisms	1	0.0529167	turquoise	Correlated	Phase-II	11.1879	12.0274	12.4302	11.5768	11.623	11.3985	12.4835	12.6435	12.0499	12.4785	12.4606	12.66	12.5349	12.8372	12.8509	-2.0504	-0.437532	0.336462	-1.30321	-1.21455	-1.64579	0.438819	0.746202	-0.394253	0.429231	0.394872	0.777944	0.537602	1.11836	1.14468
STRG.1527	NA|NA	NA	-	-	cellular organisms	1	0.0529167	turquoise	Correlated	Phase-II	11.1879	12.0274	12.4302	11.5768	11.623	11.3985	12.4835	12.6435	12.0499	12.4785	12.4606	12.66	12.5349	12.8372	12.8509	-2.0504	-0.437532	0.336462	-1.30321	-1.21455	-1.64579	0.438819	0.746202	-0.394253	0.429231	0.394872	0.777944	0.537602	1.11836	1.14468
STRG.1542	GO:0004618|GO:0006096|GO:0004618|GO:0006096	IPR001576|IPR036043|IPR015824|IPR015911	G	phosphoglycerate kinase activity	cellular organisms	1	0.0827455	yellow	Correlated	Phase-II	10.8042	10.843	10.5373	10.7715	10.6354	10.8142	11.8938	11.0984	11.3162	11.0269	12.077	12.2507	11.3836	12.0681	12.0486	-0.976431	-0.911381	-1.42372	-1.03125	-1.25928	-0.959718	0.849363	-0.483477	-0.118399	-0.603201	1.15643	1.44742	-0.00560973	1.14137	1.10874
STRG.1542	GO:0004618|GO:0006096|GO:0004618|GO:0006096	IPR036043|IPR015911|IPR001576|IPR015824	G	phosphoglycerate kinase activity	cellular organisms	1	0.0827455	yellow	Correlated	Phase-II	10.8042	10.843	10.5373	10.7715	10.6354	10.8142	11.8938	11.0984	11.3162	11.0269	12.077	12.2507	11.3836	12.0681	12.0486	-0.976431	-0.911381	-1.42372	-1.03125	-1.25928	-0.959718	0.849363	-0.483477	-0.118399	-0.603201	1.15643	1.44742	-0.00560973	1.14137	1.10874
STRG.1697	GO:0003746|GO:0006414	IPR014038|IPR014717|IPR036219	J	translation elongation factor activity	cellular organisms	1	0.091985	turquoise	Correlated	Phase-II	12.298	12.9231	13.0983	12.7412	12.0251	13.6156	15.1148	14.4593	14.4769	14.9772	14.6877	14.6872	14.3481	14.2254	13.5799	-1.63544	-0.979232	-0.795278	-1.17014	-1.92189	-0.252312	1.32155	0.633388	0.651914	1.1771	0.873143	0.872627	0.51667	0.387842	-0.28977
STRG.1712	GO:0008168|GO:0008168|GO:0008168	IPR013216|IPR029063	S	Methyltransferase domain	cellular organisms	1	0.0614583	turquoise	Correlated	Phase-II	10.7453	11.3419	11.6523	10.9529	10.8541	12.2837	12.0462	11.9016	11.8035	11.7058	12.3814	12.1462	11.4737	11.8932	11.8858	-1.89117	-0.689456	-0.0643398	-1.473	-1.67188	1.20739	0.729206	0.437958	0.240331	0.0435742	1.40424	0.930538	-0.423915	0.420985	0.406057
STRG.1712	GO:0008168|GO:0008168|GO:0008168	IPR029063|IPR013216	S	Methyltransferase domain	cellular organisms	1	0.0614583	turquoise	Correlated	Phase-II	10.7453	11.3419	11.6523	10.9529	10.8541	12.2837	12.0462	11.9016	11.8035	11.7058	12.3814	12.1462	11.4737	11.8932	11.8858	-1.89117	-0.689456	-0.0643398	-1.473	-1.67188	1.20739	0.729206	0.437958	0.240331	0.0435742	1.40424	0.930538	-0.423915	0.420985	0.406057
STRG.1828	NA	IPR044302|IPR027817|IPR038095	S	Costars	cellular organisms	1	0.0493587	turquoise	Correlated	Phase-II	12.7983	12.2054	12.6999	11.9875	12.0306	11.4501	13.2822	13.0041	13.2249	13.2035	13.062	13.0425	12.5248	12.8494	12.6892	0.185924	-1.02888	-0.0155609	-1.47553	-1.38718	-2.57681	1.17758	0.607719	1.06016	1.01636	0.726403	0.686413	-0.374364	0.290676	-0.0376361
STRG.1886	GO:0004073|GO:0009086|GO:0009088|GO:0009089|GO:0009097|GO:0050661|GO:0008652|GO:0016620|GO:0046983|GO:0016620|GO:0051287	IPR012280|IPR012080|IPR000534|IPR036291|IPR005986	E	aspartate-semialdehyde dehydrogenase activity	cellular organisms	1	0.0555822	turquoise	Correlated	Phase-II	13.5364	13.6783	14.5057	13.6436	14.198	15.0026	15.0065	15.164	15.2441	15.3999	15.0944	14.8858	14.5908	14.7334	14.3319	-1.79224	-1.5524	-0.153665	-1.611	-0.673826	0.686309	0.692862	0.959011	1.0944	1.3579	0.841482	0.488849	-0.0099415	0.231187	-0.447545
STRG.1969	GO:0016491	IPR013785|IPR000262	C	very-long-chain-(S)-2-hydroxy-acid oxidase activity	cellular organisms	1	0.0612937	turquoise	Correlated	Phase-II	12.4097	12.0201	12.0987	12.0245	12.1485	11.9948	13.3034	13.3467	13.3631	13.2332	13.5007	13.6169	12.8033	13.3196	13.3848	-0.822781	-1.45448	-1.32701	-1.44747	-1.24631	-1.49563	0.62665	0.6969	0.723402	0.512804	0.946632	1.13496	-0.184463	0.652823	0.758711
STRG.1988	GO:0004315|GO:0006633|GO:0016746	IPR004655|IPR013751|IPR016039|IPR013747	I	beta-ketoacyl-acyl-carrier-protein synthase III activity	cellular organisms	1	0.0450296	turquoise	Correlated	Phase-II	12.2085	11.6214	12.9713	11.8946	13.2516	13.4246	13.303	13.4796	13.5189	13.2116	13.5397	13.369	12.6888	13.2507	12.8269	-1.26708	-2.23298	-0.0120323	-1.78355	0.449148	0.733768	0.533731	0.824235	0.888858	0.383262	0.923186	0.642263	-0.476861	0.44768	-0.249634
STRG.2023	GO:0015979|GO:0015995|GO:0045550|GO:0016628|GO:0045550	IPR011777|IPR036188|IPR006311|IPR010253|IPR011774	C	geranylgeranyl diphosphate reductase activity	cellular organisms	1	0.0638911	turquoise	Correlated	Phase-II	12.9789	13.1295	14.2394	13.7677	14.058	14.381	14.9749	15.0996	15.173	14.6727	15.4332	15.3556	14.3113	15.2572	14.8618	-2.08894	-1.89319	-0.451029	-1.06393	-0.686764	-0.266955	0.504723	0.666818	0.762212	0.11206	1.10033	0.999479	-0.357517	0.871547	0.357776
STRG.2407	NA|GO:0051536|GO:0051537|GO:0140647	IPR045864|IPR027031	J	glycyl-tRNA aminoacylation	cellular organisms	1	0.0441224	turquoise	Correlated	Phase-II	11.0312	10.9713	10.9544	12.2006	11.3969	11.0012	12.2608	12.1136	12.2721	12.1727	12.3374	12.265	12.0176	12.2756	12.1693	-1.70872	-1.82447	-1.85723	0.552691	-1.00149	-1.7667	0.669184	0.38455	0.690923	0.49871	0.817201	0.677279	0.198888	0.69774	0.492176
STRG.2407	NA|GO:0051536|GO:0051537|GO:0140647	IPR001041|IPR001055|IPR012675|IPR036010	C	2 iron, 2 sulfur cluster binding	cellular organisms	1	0.0441224	turquoise	Correlated	Phase-II	11.0312	10.9713	10.9544	12.2006	11.3969	11.0012	12.2608	12.1136	12.2721	12.1727	12.3374	12.265	12.0176	12.2756	12.1693	-1.70872	-1.82447	-1.85723	0.552691	-1.00149	-1.7667	0.669184	0.38455	0.690923	0.49871	0.817201	0.677279	0.198888	0.69774	0.492176
STRG.2813	NA	NA	NA	NA	cellular organisms	1	0.0592743	turquoise	Correlated	Phase-II	14.4004	14.5116	14.9882	13.4896	14.4865	14.8807	15.6135	14.9635	15.2401	16.0445	15.8103	15.7689	15.5423	15.8867	15.726	-1.05581	-0.902086	-0.242956	-2.31551	-0.936778	-0.391564	0.621804	-0.277146	0.105444	1.21783	0.893907	0.836709	0.523367	0.999643	0.777419
STRG.2831	GO:0004618|GO:0006096	IPR001576|IPR015824|IPR036043|IPR015911	G	phosphoglycerate kinase activity	cellular organisms	1	0.0673789	turquoise	Correlated	Phase-II	16.1297	16.2516	16.5719	15.9796	16.8851	17.2009	16.9522	17.8861	18.0866	17.144	17.926	17.9903	16.8531	18.1256	18.38	-1.4616	-1.31162	-0.917375	-1.64636	-0.531921	-0.143167	-0.449246	0.700143	0.94685	-0.213209	0.749265	0.828345	-0.571274	0.994847	1.30803
STRG.2840	GO:0008237	IPR000800|IPR024079	S	Metallo-peptidase family M12B Reprolysin-like	cellular organisms	1	0.150722	yellow	Correlated	Phase-II	10.8558	10.7361	11.0297	11.0067	10.9953	11.393	11.8779	11.8429	11.9614	11.3687	12.7652	13.0363	12.1788	13.0977	13.8055	-1.18813	-1.31329	-1.00613	-1.03023	-1.04213	-0.62601	-0.118717	-0.155315	-0.0313731	-0.651525	0.80961	1.09328	0.196059	1.15753	1.89799
STRG.2860	NA	NA	NA	NA	cellular organisms	1	0.104051	yellow	Correlated	Phase-II	11.9226	11.8549	12.2878	11.061	12.1753	10.4846	12.6983	12.1386	11.6622	13.3033	12.538	11.8555	13.5149	13.0262	12.513	-0.383057	-0.476324	0.120176	-1.57051	-0.0348338	-2.3648	0.686006	-0.0853996	-0.741977	1.51976	0.465089	-0.475563	1.81138	1.13786	0.43055
STRG.2958	NA|NA	IPR001849|IPR011993|IPR009769	S	Protein of unknown function (DUF1336)	cellular organisms	1	0.0486161	blue	Anticorrelated	Phase-II	11.6854	11.1028	11.523	12.1705	11.359	12.7842	12.7693	12.8245	12.9713	12.7904	12.6389	12.7573	12.8674	12.7215	12.7759	-1.25016	-2.23061	-1.52348	-0.433833	-1.79944	0.598917	0.573831	0.666777	0.913815	0.609325	0.354358	0.553661	0.738872	0.493451	0.585023
STRG.2958	NA|NA	IPR011993|IPR001849|IPR009769	S	Protein of unknown function (DUF1336)	cellular organisms	1	0.0486161	blue	Anticorrelated	Phase-II	11.6854	11.1028	11.523	12.1705	11.359	12.7842	12.7693	12.8245	12.9713	12.7904	12.6389	12.7573	12.8674	12.7215	12.7759	-1.25016	-2.23061	-1.52348	-0.433833	-1.79944	0.598917	0.573831	0.666777	0.913815	0.609325	0.354358	0.553661	0.738872	0.493451	0.585023
STRG.3045	NA	IPR011009|IPR016477	G	protein-ribulosamine 3-kinase activity	cellular organisms	1	0.0874102	turquoise	Correlated	Phase-II	11.4622	12.1508	11.1755	11.5162	12.1831	12.8146	13.9299	13.5452	13.6217	13.0132	13.634	13.4013	12.9355	13.5095	13.0091	-1.66373	-0.853609	-2.00114	-1.60021	-0.815582	-0.0726441	1.23959	0.78697	0.876944	0.161098	0.891476	0.617708	0.069653	0.744937	0.156277
STRG.3151	GO:0007034	IPR005024	N	vacuolar transport	cellular organisms	1	0.0692273	turquoise	Correlated	Phase-II	10.8152	11.3874	12.0059	11.2674	11.1282	12.0408	11.879	11.8622	12.0431	11.4518	11.7497	12.0368	12.5816	12.0745	12.2073	-2.15815	-0.881251	0.498874	-1.14914	-1.45974	0.576714	0.215636	0.178104	0.581845	-0.737494	-0.0729225	0.567875	1.78361	0.651894	0.948229
STRG.3153	GO:0005509|GO:0006812|GO:0008324|GO:0016020|GO:0016020|GO:0055085	IPR018247|IPR004713|IPR002048|IPR011992|IPR004837	S	calcium:sodium antiporter activity	cellular organisms	1	0.12149	turquoise	Correlated	Phase-II	11.9405	13.0528	13.9383	14.0701	13.3359	13.903	15.8196	14.6143	14.5433	16.4131	15.739	15.3684	15.6208	15.0557	14.8652	-2.38857	-1.38527	-0.586548	-0.467664	-1.12994	-0.618436	1.11036	0.0231466	-0.0408488	1.64566	1.03763	0.70339	0.931072	0.421276	0.249494
STRG.3158	NA|NA	IPR036291|IPR001509	S	NAD dependent epimerase/dehydratase family	cellular organisms	1	0.0658751	turquoise	Correlated	Phase-II	13.1723	12.8113	13.6075	12.4992	13.5639	14.2148	13.9689	14.5539	14.7846	14.4872	15.0402	14.8898	14.1611	14.9775	15.0433	-1.18639	-1.61156	-0.673886	-1.97913	-0.725195	0.0412925	-0.248225	0.44075	0.712374	0.362134	1.01337	0.836251	-0.0219052	0.939528	1.01704
STRG.3158	NA|NA	IPR001509|IPR036291	S	NAD dependent epimerase/dehydratase family	cellular organisms	1	0.0658751	turquoise	Correlated	Phase-II	13.1723	12.8113	13.6075	12.4992	13.5639	14.2148	13.9689	14.5539	14.7846	14.4872	15.0402	14.8898	14.1611	14.9775	15.0433	-1.18639	-1.61156	-0.673886	-1.97913	-0.725195	0.0412925	-0.248225	0.44075	0.712374	0.362134	1.01337	0.836251	-0.0219052	0.939528	1.01704
STRG.3161	NA	IPR039523	-	-	cellular organisms	1	0.0845229	yellow	Correlated	Phase-II	11.9134	11.64	10.8463	10.7363	11.1399	11.9717	11.8739	12.3425	11.8088	11.2276	12.0098	12.2965	12.4379	12.829	12.8796	-0.0302394	-0.45285	-1.6798	-1.84979	-1.22588	0.0598503	-0.0912908	0.633048	-0.192032	-1.09036	0.11874	0.56192	0.780392	1.38497	1.4632
STRG.3162	GO:0005515	IPR019405|IPR015943|IPR036322|IPR001680	BDLTU	telomerase RNA localization to Cajal body	cellular organisms	1	0.0280237	blue	Anticorrelated	Phase-II	13.8332	14.2221	14.5766	13.5402	14.2228	14.4779	13.7875	14.5158	14.4869	14.5224	14.4496	14.4067	14.5139	14.701	14.4908	-1.41477	-0.26395	0.784835	-2.28165	-0.261941	0.492756	-1.55001	0.604922	0.519529	0.624494	0.408902	0.281974	0.599168	1.15285	0.531065
STRG.3163	GO:0000166|GO:0000166|GO:0004812|GO:0005524|GO:0006418|GO:0000166|GO:0004828|GO:0005524|GO:0006434	IPR042103|IPR033729|IPR002317|IPR010978|IPR015866|IPR002314|IPR006195|IPR045864	J	seryl-tRNA aminoacylation	cellular organisms	1	0.0514229	turquoise	Correlated	Phase-II	11.6832	12.196	13.1923	11.9219	12.6008	12.8364	13.2072	13.3403	13.234	12.6697	13.5571	13.2697	13.052	13.5332	13.3032	-2.16227	-1.28287	0.425998	-1.75296	-0.588475	-0.184345	0.451529	0.679796	0.497498	-0.470366	1.05176	0.558771	0.185362	1.01079	0.616246
STRG.3164	NA	IPR019595|IPR012349|IPR037119	P	Pyridoxamine 5'-phosphate oxidase	cellular organisms	1	0.0772738	turquoise	Correlated	Phase-II	12.0979	11.9617	12.4884	12.6143	11.9769	13.0819	13.8512	13.8784	14.0684	13.2672	14.2828	14.19	13.1502	14.214	13.6673	-1.50176	-1.66433	-1.03566	-0.885375	-1.64625	-0.327312	0.590959	0.62342	0.850186	-0.106187	1.10611	0.995258	-0.24574	1.02394	0.37138
STRG.3196	GO:0004046|GO:0005737|GO:0006520|GO:0016787	IPR001261|IPR002933|IPR011650|IPR036264|IPR010159	E	aminoacylase activity	cellular organisms	1	0.0854481	blue	Anticorrelated	Phase-II	11.1787	11.4442	11.7169	11.2168	10.7752	10.7961	12.3523	11.8212	11.6463	12.6494	12.0382	11.9102	12.0368	11.6929	11.3338	-0.978977	-0.414637	0.164901	-0.897807	-1.8365	-1.79196	1.51548	0.386718	0.0148858	2.14691	0.847947	0.575835	0.844955	0.114022	-0.649269
STRG.3264	GO:0004672|GO:0005524|GO:0006468	IPR004147|IPR000719|IPR011009	E	regulation of tocopherol cyclase activity	cellular organisms	1	0.0550858	turquoise	Correlated	Phase-II	11.0762	11.4194	11.8679	11.6143	11.4214	11.3504	12.2419	12.1441	12.2172	12.1807	12.1292	12.5088	11.7519	11.8645	12.1968	-2.07518	-1.21336	-0.087396	-0.724055	-1.20847	-1.38658	0.85185	0.606304	0.789851	0.698072	0.568826	1.5219	-0.378504	-0.0957936	0.738668
STRG.3282	GO:0000398|GO:0005681|GO:0000104|GO:0006099|GO:0009055|GO:0045281|GO:0016020|GO:0016627	IPR027078|IPR001163|IPR010920	K	spliceosomal snRNP assembly	cellular organisms	1	0.0627275	turquoise	Correlated	Phase-II	13.4169	13.1088	14.4283	13.4444	13.5862	13.943	14.6663	14.7626	14.8828	15.0868	14.6296	14.5239	14.4173	14.1985	13.9578	-1.36908	-1.90361	0.385398	-1.32147	-1.07541	-0.4565	0.798225	0.965289	1.17378	1.52773	0.734656	0.551203	0.366257	-0.0132434	-0.430822
STRG.3282	GO:0000398|GO:0005681|GO:0000104|GO:0006099|GO:0009055|GO:0045281|GO:0016020|GO:0016627	IPR034804|IPR014314|IPR000701	C	succinate dehydrogenase activity	cellular organisms	1	0.0627275	turquoise	Correlated	Phase-II	13.4169	13.1088	14.4283	13.4444	13.5862	13.943	14.6663	14.7626	14.8828	15.0868	14.6296	14.5239	14.4173	14.1985	13.9578	-1.36908	-1.90361	0.385398	-1.32147	-1.07541	-0.4565	0.798225	0.965289	1.17378	1.52773	0.734656	0.551203	0.366257	-0.0132434	-0.430822
STRG.3715	GO:0033179|GO:0046961|GO:1902600|GO:0046961	IPR016727|IPR002843|IPR044911|IPR036079	C	proton-exporting ATPase activity, phosphorylative mechanism	cellular organisms	1	0.0611231	turquoise	Correlated	Phase-II	14.1044	14.3707	15.2117	14.351	14.9448	15.5792	15.3783	15.9491	15.9944	15.4041	16.2162	16.083	15.3598	16.377	16.3178	-1.8708	-1.51654	-0.397628	-1.54276	-0.752729	0.0913247	-0.176033	0.583409	0.643689	-0.141641	0.938828	0.761605	-0.200598	1.15279	1.07394
STRG.3742	GO:0005524|GO:0015986|GO:0045261|GO:0046933|GO:0046034|GO:1902600	IPR024034|IPR005722|IPR036121|IPR020003|IPR000194|IPR004100|IPR027417|IPR003593	C	proton-transporting ATP synthase activity, rotational mechanism	cellular organisms	1	0.0472823	turquoise	Correlated	Phase-II	15.2759	15.7265	16.0859	15.8047	16.1589	16.2543	17.2015	17.3353	17.4463	17.3457	17.2987	17.353	16.8996	17.1073	16.8518	-2.08102	-1.43771	-0.92471	-1.32604	-0.820443	-0.684277	0.66786	0.858945	1.01735	0.873772	0.806737	0.884208	0.236891	0.533468	0.168762
STRG.3779	GO:0005524|GO:0006457|GO:0140662|GO:0006457	IPR020818|IPR037124|IPR011032	O	Chaperonin 10 Kd subunit	cellular organisms	1	0.065496	turquoise	Correlated	Phase-II	13.5255	12.8232	14.4318	13.1981	13.4842	14.8227	13.9479	15.1167	14.9176	14.3635	14.755	14.5656	14.0302	14.6048	14.3027	-1.02491	-2.06962	0.323297	-1.51187	-1.08642	0.904713	-0.396616	1.34205	1.0458	0.221566	0.804044	0.52222	-0.274193	0.580578	0.1312
STRG.3789	NA	IPR013766|IPR036249	CO	cell redox homeostasis	cellular organisms	1	0.0717414	turquoise	Correlated	Phase-II	11.1912	12.4358	13.2627	12.5801	12.3024	12.921	13.3411	13.1214	13.1701	13.795	13.3211	12.994	13.606	12.8053	12.2218	-2.71725	-0.673299	0.684849	-0.436209	-0.892412	0.123529	0.813478	0.452725	0.532611	1.5589	0.780709	0.243467	1.24859	-0.0664649	-1.02481
STRG.3891	NA	IPR013057	E	amino acid transmembrane transporter activity	cellular organisms	1	0.0720644	black	Anticorrelated	Phase-II	11.6404	11.2581	12.9861	11.4492	11.8035	12.3426	13.0437	12.5679	13.1002	13.3049	12.5393	12.5539	12.6462	12.5077	12.407	-1.27796	-1.93254	1.0266	-1.60541	-0.99854	-0.075437	1.1253	0.31041	1.22209	1.57266	0.261566	0.286439	0.444491	0.207435	0.0350046
STRG.3905	GO:0009055|GO:0020037	IPR036909|IPR009056|IPR002327	C	electron transfer activity	cellular organisms	1	0.0501466	turquoise	Correlated	Phase-II	11.6041	11.01	12.1804	11.0448	11.3274	11.0791	12.0119	11.5978	11.9766	12.0319	11.6186	11.9887	11.4849	11.6424	11.5566	-4.69398e-05	-1.70527	1.65442	-1.60533	-0.794142	-1.50703	1.17061	-0.0179903	1.06918	1.22817	0.0417331	1.10419	-0.342063	0.110041	-0.136419
STRG.3917	GO:0006694|GO:0008168|GO:0008168	IPR030384|IPR029063|IPR013216|IPR013705	Q	sterol 24-C-methyltransferase activity	cellular organisms	1	0.0834029	blue	Anticorrelated	Phase-II	12.7198	12.4375	12.684	11.4287	12.3939	12.9044	13.1432	13.3162	13.3448	14.0924	13.3189	13.231	13.5292	13.3564	13.0314	-0.433105	-0.898499	-0.492103	-2.56148	-0.970257	-0.128678	0.264986	0.550119	0.597358	1.82982	0.554567	0.409657	0.901265	0.616375	0.0805924
STRG.3974	GO:0004176|GO:0004252|GO:0006508|NA	IPR001907|IPR033135|IPR029045|IPR023562	OU	serine-type endopeptidase activity	cellular organisms	1	0.0571895	turquoise	Correlated	Phase-II	13.4244	13.5883	14.3562	13.6679	13.5213	13.793	13.9302	14.6625	14.7403	13.7327	14.2843	14.1684	13.6309	14.0322	13.7696	-1.36647	-0.968137	0.897804	-0.774854	-1.13098	-0.470872	-0.137357	1.64211	1.83108	-0.617315	0.723159	0.441399	-0.864567	0.110505	-0.527562
STRG.3974	GO:0004176|GO:0004252|GO:0006508|NA	NA	OU	serine-type endopeptidase activity	cellular organisms	1	0.0571895	turquoise	Correlated	Phase-II	13.4244	13.5883	14.3562	13.6679	13.5213	13.793	13.9302	14.6625	14.7403	13.7327	14.2843	14.1684	13.6309	14.0322	13.7696	-1.36647	-0.968137	0.897804	-0.774854	-1.13098	-0.470872	-0.137357	1.64211	1.83108	-0.617315	0.723159	0.441399	-0.864567	0.110505	-0.527562
STRG.4330	NA	IPR003846	H	Uncharacterized ACR, YdiU/UPF0061 family	cellular organisms	1	0.0519754	turquoise	Correlated	Phase-II	11.9768	12.4949	12.9339	11.1532	12.1948	13.0609	12.6386	13.2692	13.3958	13.1879	13.0742	13.1054	12.9077	12.9148	12.8815	-1.25377	-0.400791	0.321931	-2.6095	-0.894849	0.530932	-0.164216	0.873871	1.08226	0.739954	0.55278	0.6042	0.278802	0.290478	0.235621
STRG.4345	NA	IPR036380|IPR000868	S	Isochorismatase family	cellular organisms	1	0.0774736	yellow	Correlated	Phase-II	10.8615	10.7472	10.7988	11.2896	11.1779	10.8713	11.5072	11.7299	11.7546	11.9546	12.2232	12.4878	11.7841	12.4798	12.5175	-1.36244	-1.54763	-1.46393	-0.668746	-0.849643	-1.34646	-0.31608	0.0447511	0.0848025	0.408777	0.844028	1.27281	0.132602	1.25976	1.3208
STRG.4362	NA|NA|NA	IPR001602|IPR035917	C	Uncharacterised protein family UPF0047	cellular organisms	1	0.0380658	blue	Anticorrelated	Phase-II	11.5666	12.2066	12.1442	11.8031	12.2013	12.7201	12.5532	12.618	12.6143	12.871	12.4064	12.4656	12.7574	12.5266	12.7511	-2.40093	-0.57806	-0.75561	-1.72731	-0.592922	0.884695	0.409289	0.593791	0.583381	1.31437	-0.00875477	0.159703	0.990961	0.333406	0.972806
STRG.4414	GO:0016787|GO:0004672|GO:0005524|GO:0006468|GO:0004672|GO:0006468	IPR011650|IPR036264|IPR002933	E	aminoacylase activity	cellular organisms	1	0.0559286	blue	Anticorrelated	Phase-II	10.9037	11.529	11.8575	11.2654	11.3909	11.5788	12.4351	12.6092	12.473	12.5449	12.4609	12.0836	12.2296	12.1869	11.7163	-2.057	-0.852552	-0.2198	-1.36029	-1.11857	-0.756597	0.892748	1.22812	0.965882	1.10421	0.942468	0.215825	0.496889	0.414628	-0.491676
STRG.4414	GO:0016787|GO:0004672|GO:0005524|GO:0006468|GO:0004672|GO:0006468	IPR000719|IPR011009|IPR008266	G	protein serine/threonine kinase activity	cellular organisms	1	0.0559286	blue	Anticorrelated	Phase-II	10.9037	11.529	11.8575	11.2654	11.3909	11.5788	12.4351	12.6092	12.473	12.5449	12.4609	12.0836	12.2296	12.1869	11.7163	-2.057	-0.852552	-0.2198	-1.36029	-1.11857	-0.756597	0.892748	1.22812	0.965882	1.10421	0.942468	0.215825	0.496889	0.414628	-0.491676
STRG.4460	GO:0003824|GO:0004372|GO:0019264|GO:0030170|GO:0035999	IPR001085|IPR039429|IPR015422|IPR015424	H	glycine hydroxymethyltransferase activity	cellular organisms	1	0.0539183	turquoise	Correlated	Phase-II	13.5174	13.6004	13.9386	13.3396	14.1389	13.682	14.085	14.8063	15.0832	14.6416	14.944	14.9723	14.1678	14.9886	14.957	-1.41046	-1.27721	-0.734471	-1.69572	-0.412976	-1.14626	-0.499459	0.657986	1.10243	0.393661	0.879057	0.924437	-0.366725	0.950582	0.899875
STRG.4516	NA	IPR013766|IPR012936|IPR036249|IPR017937|IPR039542|IPR045888	D	vesicle-mediated transport	cellular organisms	1	0.0717936	turquoise	Correlated	Phase-II	11.8771	11.1402	12.2166	11.5463	11.6433	12.1039	12.2359	12.5849	12.9576	12.1805	12.1387	12.1826	12.2154	12.3673	11.9496	-0.525631	-2.20966	0.250276	-1.28156	-1.05985	-0.00724446	0.294412	1.09212	1.94384	0.167892	0.0723373	0.172583	0.247674	0.594817	-0.359809
STRG.4518	GO:0003856|GO:0005737|GO:0009073	IPR030960|IPR016037	E	shikimate 3-dehydrogenase (NADP+) activity	cellular organisms	1	0.0641622	turquoise	Correlated	Phase-II	11.8375	11.8323	12.3045	11.8435	12.01	13.2488	12.4863	12.9565	13.4015	12.8173	13.1374	13.0726	12.7408	12.7611	12.535	-1.48394	-1.49384	-0.596164	-1.47254	-1.15596	1.19864	-0.250747	0.642966	1.48891	0.378455	0.986847	0.863606	0.232935	0.271523	-0.158107
STRG.4659	GO:0003676|GO:0005524|GO:0003723|GO:0003724|GO:0006401	IPR011545|IPR001650|IPR012961|IPR016438|IPR027417|IPR014001|IPR025696	L	RNA helicase activity	cellular organisms	1	0.0413477	turquoise	Correlated	Phase-II	11.5306	12.115	12.4066	12.2616	12.1921	12.8841	12.9466	13.1357	12.9528	13.1995	13.117	12.8902	13.2493	13.1128	13.0754	-2.52147	-1.32333	-0.72547	-1.02281	-1.1653	0.253561	0.381564	0.769254	0.394261	0.900117	0.730912	0.266043	1.00211	0.7223	0.645745
STRG.4661	GO:0005839|GO:0051603	IPR029055|IPR023333|IPR001353|IPR016050	O	threonine-type endopeptidase activity	cellular organisms	1	0.053537	blue	Anticorrelated	Phase-II	13.7632	13.0364	13.8871	12.8137	13.6979	14.1136	14.5186	14.6347	14.2638	14.8187	14.2224	14.2161	14.6968	14.4163	14.0737	-0.540711	-1.82906	-0.320989	-2.22386	-0.65634	0.0804505	0.79852	1.00433	0.346812	1.33046	0.273459	0.262189	1.11448	0.617111	0.00982074
STRG.4668	NA	IPR027417	-	-	cellular organisms	1	0.0554203	turquoise	Correlated	Phase-II	11.9162	11.4836	10.9323	11.3661	11.4443	11.759	11.8468	11.722	11.776	12.4777	12.3993	12.2285	11.7914	12.0564	12.2848	0.147073	-0.974961	-2.40501	-1.27975	-1.07706	-0.260884	-0.0331674	-0.356839	-0.216685	1.60335	1.39991	0.956997	-0.17665	0.510658	1.10305
STRG.4731	GO:0006069|GO:0008270|GO:0051903	IPR011032|IPR013154|IPR036291|IPR013149|IPR014183	C	alcohol dehydrogenase (NAD) activity	cellular organisms	1	0.0386619	turquoise	Correlated	Phase-II	13.0289	12.374	12.6272	12.0114	13.1577	12.2016	13.2503	13.3456	13.433	13.3026	13.4551	13.3509	13.0834	12.9327	12.9892	0.0635276	-1.39515	-0.831182	-2.20288	0.350413	-1.77923	0.556707	0.769028	0.963818	0.673217	1.01295	0.780824	0.184947	-0.150592	-0.0248839
STRG.4856	GO:0017121|GO:0017128	IPR005552	O	phospholipid scrambling	cellular organisms	1	0.0321815	blue	Anticorrelated	Phase-II	12.7008	12.7539	12.6291	12.144	13.0809	13.4298	13.2116	13.1314	12.9838	13.0796	13.4347	13.2715	13.3815	13.3046	12.9303	-0.923349	-0.774329	-1.12443	-2.4858	0.143199	1.12211	0.509953	0.284894	-0.129434	0.139429	1.13587	0.677901	0.986646	0.770716	-0.279289
STRG.4862	GO:0004506|GO:0016020|GO:0050660|GO:0004506|GO:0016126	IPR040125|IPR036188|IPR013698	CH	squalene monooxygenase activity	cellular organisms	1	0.069556	turquoise	Correlated	Phase-II	11.6391	11.5251	12.6807	11.5467	12.665	13.0304	12.6182	12.8046	12.6618	13.0876	12.6841	12.6668	13.4316	12.7534	12.5994	-1.67118	-1.88448	0.2768	-1.84412	0.247485	0.930892	0.159888	0.508568	0.241411	1.03784	0.283215	0.250867	1.68121	0.412816	0.124783
STRG.4909	GO:0006629|GO:0016627	IPR010721|IPR001104	O	oxidoreductase activity, acting on the CH-CH group of donors	cellular organisms	1	0.0415334	blue	Anticorrelated	Phase-II	13.0847	13.3181	13.8261	12.9964	13.5371	13.6445	13.9101	14.2402	14.0844	14.3507	14.0926	13.9144	14.0555	14.101	13.7601	-1.77327	-1.19328	0.0691969	-1.99269	-0.649062	-0.382236	0.277941	1.09813	0.711131	1.3728	0.731393	0.288492	0.639201	0.752374	-0.0948577
STRG.4983	GO:0003978|GO:0006012	IPR036291|IPR005886|IPR016040	M	racemase and epimerase activity, acting on carbohydrates and derivatives	cellular organisms	1	0.0865922	turquoise	Correlated	Phase-II	11.7516	11.4236	11.6946	12.141	11.4147	12.0772	12.734	12.6864	12.796	13.4713	12.7833	12.8293	12.9523	12.6456	12.3372	-1.1983	-1.7934	-1.30175	-0.491732	-1.80955	-0.607625	0.584189	0.497786	0.696655	1.92189	0.673567	0.757033	0.980202	0.42379	-0.135714
STRG.5116	GO:0015995|GO:0016020|GO:0046408|GO:0016020|GO:0016765	IPR000537|IPR044878|IPR006372|IPR011799	H	chlorophyll synthetase activity	cellular organisms	1	0.0480247	turquoise	Correlated	Phase-II	12.5285	13.0574	13.2809	12.4638	12.9565	13.2414	13.183	13.8848	13.9652	13.3875	13.8836	13.8125	13.0551	13.832	13.5562	-1.71089	-0.651481	-0.203894	-1.84041	-0.853526	-0.283081	-0.39993	1.00546	1.16655	0.00963517	1.00315	0.86074	-0.65607	0.899739	0.347367
STRG.5126	GO:0003824|GO:0006525|GO:0008483|GO:0008483|GO:0030170	IPR015422|IPR004636|IPR005814|IPR015421|IPR015424	E	N2-acetyl-L-ornithine:2-oxoglutarate 5-aminotransferase activity	cellular organisms	1	0.0659932	turquoise	Correlated	Phase-II	12.317	12.5731	12.9072	12.5775	12.0023	13.2538	13.3582	13.6541	13.5516	12.9524	13.94	13.8267	13.7358	14.1011	13.7378	-1.53986	-1.139	-0.616125	-1.13212	-2.03237	-0.0736155	0.0898159	0.552872	0.392521	-0.545299	1.00035	0.823052	0.68067	1.25249	0.683921
STRG.5136	NA|GO:0004821|GO:0005524|GO:0006427|GO:0005737|GO:0003824	IPR041715|IPR036621|IPR045864|IPR015807|IPR004516|IPR033656|IPR004154	J	Histidyl-trna synthetase	cellular organisms	1	0.0515695	turquoise	Correlated	Phase-II	12.7211	12.8424	13.2342	12.4993	12.8447	12.9283	13.8521	13.7454	14.0287	14.0867	14.0025	13.8094	13.6703	13.6086	13.257	-1.35528	-1.12338	-0.374997	-1.77898	-1.11903	-0.959353	0.805448	0.601545	1.14276	1.25368	1.09278	0.723913	0.458165	0.340332	-0.331449
STRG.5136	NA|GO:0004821|GO:0005524|GO:0006427|GO:0005737|GO:0003824	IPR001106|IPR008948|IPR024083	J	Histidyl-trna synthetase	cellular organisms	1	0.0515695	turquoise	Correlated	Phase-II	12.7211	12.8424	13.2342	12.4993	12.8447	12.9283	13.8521	13.7454	14.0287	14.0867	14.0025	13.8094	13.6703	13.6086	13.257	-1.35528	-1.12338	-0.374997	-1.77898	-1.11903	-0.959353	0.805448	0.601545	1.14276	1.25368	1.09278	0.723913	0.458165	0.340332	-0.331449
STRG.5136	NA|GO:0004821|GO:0005524|GO:0006427|GO:0005737|GO:0003824	NA	-	-	cellular organisms	1	0.0515695	turquoise	Correlated	Phase-II	12.7211	12.8424	13.2342	12.4993	12.8447	12.9283	13.8521	13.7454	14.0287	14.0867	14.0025	13.8094	13.6703	13.6086	13.257	-1.35528	-1.12338	-0.374997	-1.77898	-1.11903	-0.959353	0.805448	0.601545	1.14276	1.25368	1.09278	0.723913	0.458165	0.340332	-0.331449
STRG.5145	GO:0003735|GO:0005840|GO:0006412	IPR000456|IPR036373	J	structural constituent of ribosome	cellular organisms	1	0.0521863	turquoise	Correlated	Phase-II	14.6918	14.4165	15.7981	14.607	15.4785	16.2401	15.9522	16.7073	16.6558	16.0408	16.5909	16.5157	15.8614	16.504	16.343	-1.60597	-1.96021	-0.182389	-1.71508	-0.593678	0.386252	0.0158435	0.987483	0.921146	0.129816	0.837748	0.740966	-0.100956	0.72592	0.518705
STRG.5151	GO:0004497|GO:0005506|GO:0016705|GO:0020037|GO:0005506|GO:0016705	IPR002401|IPR001128|IPR036396|IPR017972	Q	iron ion binding	cellular organisms	1	0.043772	turquoise	Correlated	Phase-II	12.2296	11.976	12.7169	11.7268	12.4772	12.702	12.9581	13.1607	13.0663	13.1279	13.2793	13.2231	12.7178	13.3303	13.0934	-1.15217	-1.65563	-0.184791	-2.15036	-0.66064	-0.21434	0.294003	0.696166	0.508812	0.631167	0.931776	0.820186	-0.183106	1.03295	0.562612
STRG.5181	GO:0003735|GO:0005840|GO:0006412	IPR036769|IPR000911|IPR020785|IPR036796|IPR020784|IPR020783	J	ribosomal large subunit assembly	cellular organisms	1	0.0353552	blue	Anticorrelated	Phase-II	14.5209	14.958	14.9804	14.2054	14.6425	15.1572	14.7483	14.9682	14.7965	15.4124	15.1289	14.9179	15.4287	15.0929	14.8351	-1.20535	0.209347	0.281736	-2.22635	-0.811851	0.853656	-0.469422	0.242322	-0.313339	1.6795	0.762111	0.079338	1.73225	0.645614	-0.188371
STRG.5220	GO:0003676|GO:0005524	IPR027417|IPR001650|IPR014001|IPR011545	L	helicase activity	cellular organisms	1	0.070721	turquoise	Correlated	Phase-II	11.0607	11.6909	12.2143	11.5037	11.5337	12.1064	11.9705	12.7783	13.0884	12.4714	12.8077	12.6283	12.3613	12.7197	12.4323	-2.08932	-1.0013	-0.0974806	-1.32456	-1.27272	-0.283899	-0.518496	0.876223	1.41174	0.346439	0.927029	0.617292	0.156245	0.775112	0.278833
STRG.5222	GO:0003824|GO:0003824|GO:0009058|GO:0030170|GO:0006520|GO:0008483|GO:0009058|GO:0030170	IPR004839|IPR015422|IPR000796|IPR015424|IPR015421|IPR004838	E	Aspartate aminotransferase	cellular organisms	1	0.0627253	turquoise	Correlated	Phase-II	12.2342	12.6874	12.7715	12.8447	12.4654	13.1831	14.0454	14.5079	14.4329	14.3056	14.3553	14.4115	14.0185	14.2696	14.3449	-1.8502	-1.29543	-1.19243	-1.10293	-1.56722	-0.688645	0.366846	0.93291	0.841157	0.685386	0.746168	0.814937	0.333923	0.641242	0.733428
STRG.5223	NA	IPR006917|IPR011256	S	Heme-binding-like protein At3g10130	cellular organisms	1	0.0630019	turquoise	Correlated	Phase-II	11.9904	11.9399	12.5276	11.6916	12.1066	12.498	13.0647	13.2675	13.462	12.0748	13.3172	13.2507	12.832	13.4797	13.5313	-1.26018	-1.33712	-0.440488	-1.71596	-1.08293	-0.485648	0.378889	0.688326	0.985054	-1.13144	0.764154	0.662653	0.0238529	1.01197	1.0907
STRG.5266	GO:0004601|GO:0006979|GO:0020037|GO:0004601|GO:0034599	IPR002207|IPR002016|IPR044831|IPR010255	E	Belongs to the peroxidase family	cellular organisms	1	0.0689152	turquoise	Correlated	Phase-II	13.2177	14.3578	14.4981	13.6723	13.5195	14.232	15.5749	15.3021	15.3856	15.7664	15.4079	15.4963	15.8898	15.2682	15.4278	-2.01372	-0.655756	-0.488715	-1.47226	-1.6542	-0.805602	0.793738	0.468873	0.568293	1.0219	0.594898	0.700163	1.16883	0.42845	0.61861
STRG.5293	GO:0000145|GO:0006887|GO:0000938|GO:0042147	IPR010326|IPR038260|IPR007234|IPR039766	S	retrograde transport, endosome to Golgi	cellular organisms	1	0.102167	turquoise	Correlated	Phase-II	11.5498	10.9958	12.5901	11.9934	11.6538	11.0822	12.932	12.5058	12.6466	13.6666	12.8455	12.6264	12.9854	12.8306	12.5469	-1.26245	-2.09703	0.30457	-0.594364	-1.10578	-1.96693	0.819516	0.177466	0.389613	1.92603	0.689216	0.359229	0.900005	0.666838	0.239478
STRG.5294	GO:0004514|GO:0009435|GO:0009435|GO:0016763	IPR037128|IPR036068|IPR022412|IPR013785|IPR002638|IPR027277|IPR004393	H	quinolinate catabolic process	cellular organisms	1	0.052601	turquoise	Correlated	Phase-II	11.7986	12.6835	12.9287	11.4129	12.9103	12.6534	12.8914	12.9165	13.2776	12.7801	12.4737	12.9333	12.8848	13.2429	13.4042	-1.73543	-0.125652	0.320432	-2.43709	0.287023	-0.180408	0.252621	0.298324	0.955163	0.0500603	-0.507323	0.328891	0.24068	0.892097	1.18546
STRG.5313	GO:0003735|GO:0005840|GO:0006412|GO:0003824	IPR018130|IPR036410|IPR000639|IPR000073|IPR029058	O	regulation of endocannabinoid signaling pathway	cellular organisms	1	0.0467296	turquoise	Correlated	Phase-II	12.2358	11.8305	12.3647	11.6276	12.0006	12.6988	12.4659	13.1568	13.0378	12.7441	13.0696	13.1763	12.3719	13.0794	13.1643	-0.764085	-1.52181	-0.522927	-1.90123	-1.20371	0.101715	-0.333842	0.958097	0.735456	0.186363	0.795031	0.994434	-0.509572	0.813373	0.972027
STRG.5325	GO:0008237|GO:0008270|GO:0008270|GO:0004455|GO:0009082|GO:0009082|GO:0016491|GO:0016491	IPR038438|IPR027268|IPR037144|IPR035414|IPR024601|IPR012779|IPR042097|IPR014782|IPR045357	E	metalloaminopeptidase activity	cellular organisms	1	0.0483213	turquoise	Correlated	Phase-II	14.3233	13.908	14.9357	14.2077	14.4653	15.0609	14.6985	15.1139	15.3851	14.8863	14.8084	14.9583	14.3986	14.8142	14.4049	-0.937634	-1.99307	0.618974	-1.23152	-0.576727	0.937238	0.0160924	1.07179	1.7613	0.493317	0.295396	0.676434	-0.746158	0.310123	-0.730161
STRG.5325	GO:0008237|GO:0008270|GO:0008270|GO:0004455|GO:0009082|GO:0009082|GO:0016491|GO:0016491	IPR000506|IPR008927|IPR013116|IPR013023|IPR013328|IPR036291	EH	ketol-acid reductoisomerase activity	cellular organisms	1	0.0483213	turquoise	Correlated	Phase-II	14.3233	13.908	14.9357	14.2077	14.4653	15.0609	14.6985	15.1139	15.3851	14.8863	14.8084	14.9583	14.3986	14.8142	14.4049	-0.937634	-1.99307	0.618974	-1.23152	-0.576727	0.937238	0.0160924	1.07179	1.7613	0.493317	0.295396	0.676434	-0.746158	0.310123	-0.730161
STRG.5338	GO:0003677|GO:0006355|GO:0003713|GO:0060261	IPR045125|IPR009044|IPR003173	S	positive regulation of transcription initiation from RNA polymerase II promoter	cellular organisms	1	0.0948291	blue	Anticorrelated	Phase-II	11.6878	11.1216	11.5837	11.9951	11.9077	12.4213	12.4467	12.4598	11.9053	13.1837	12.2439	11.9049	13.2906	12.1049	11.4579	-0.736145	-1.79307	-0.93047	-0.162617	-0.325741	0.632979	0.680358	0.704813	-0.330143	2.05599	0.301867	-0.330876	2.25565	0.0423055	-1.16539
STRG.5484	GO:0004190|GO:0016020	IPR007369|IPR006639	C	aspartic endopeptidase activity, intramembrane cleaving	cellular organisms	1	0.0424362	turquoise	Correlated	Phase-II	12.6693	12.3005	12.9289	11.3036	12.5242	12.6525	12.9268	13.1976	13.2269	12.7148	12.9919	13.2782	12.4313	13.296	13.3107	-0.247318	-0.907625	0.217287	-2.69208	-0.507124	-0.277531	0.213524	0.698232	0.75076	-0.166016	0.330003	0.842548	-0.673436	0.874343	0.900806
STRG.5510	GO:0000287|GO:0003723|GO:0005524|GO:0006432|GO:0003723|GO:0004826|GO:0004826|GO:0006432	IPR005146|IPR005147|IPR041616|IPR009061|IPR020825|IPR045864|IPR040659|IPR045060	J	phenylalanine-tRNA ligase activity	cellular organisms	1	0.0401995	turquoise	Correlated	Phase-II	11.2924	11.2908	12.7999	11.8398	12.0555	12.4506	12.6286	12.8022	12.8125	12.7717	12.8833	12.644	12.7608	12.7116	12.2555	-2.13267	-2.13583	0.75275	-1.08499	-0.672129	0.0842369	0.424868	0.757176	0.776898	0.698792	0.912448	0.454415	0.67788	0.583779	-0.289201
STRG.5541	GO:0032040	IPR007276	S	snoRNA binding	cellular organisms	1	0.0891433	turquoise	Correlated	Phase-II	11.0216	11.5973	11.8737	11.3679	11.1966	12.1291	12.9198	11.7748	11.7621	12.2843	12.2368	12.0574	11.9356	11.8797	11.6357	-1.81333	-0.514657	0.108972	-1.03211	-1.41848	0.685199	2.46878	-0.114226	-0.142752	1.03532	0.9281	0.523375	0.248568	0.122562	-0.427853
STRG.5550	GO:0005524|GO:0006298|GO:0030983|GO:0005524|GO:0006298|GO:0030983|GO:0140664|GO:0006298|GO:0030983	IPR007696|IPR027417|IPR036678|IPR000432|IPR002999|IPR007860|IPR016151|IPR045076|IPR017261|IPR007861|IPR036187|IPR007695	L	mismatched DNA binding	cellular organisms	1	0.107785	turquoise	Correlated	Phase-II	11.4754	11.7687	12.4875	11.74	11.824	10.7878	13.0702	12.8858	12.217	13.807	12.9847	12.7129	13.3799	12.6997	12.429	-1.38761	-0.96422	0.0734122	-1.00566	-0.884412	-2.38029	0.914602	0.648342	-0.317113	1.9782	0.791182	0.398818	1.36176	0.379689	-0.0110032
STRG.5561	GO:0008380|GO:0030532	IPR027248|IPR001163|IPR010920	K	spliceosomal snRNP assembly	cellular organisms	1	0.0327892	blue	Anticorrelated	Phase-II	12.8247	13.1744	13.365	12.4381	13.2085	13.4871	13.4307	13.8454	13.7925	13.7177	13.7621	13.4586	13.7352	13.6832	13.4022	-1.49157	-0.621613	-0.147431	-2.4533	-0.536661	0.156368	0.0161123	1.04772	0.915956	0.73006	0.840459	0.0854727	0.773429	0.644277	-0.0548557
STRG.5591	GO:0004853|GO:0006779	IPR038071|IPR000257|IPR006361	H	uroporphyrinogen decarboxylase activity	cellular organisms	1	0.0744058	turquoise	Correlated	Phase-II	11.9784	12.227	13.5787	11.9032	12.7094	13.2492	13.4176	13.785	13.9974	12.6983	13.4433	13.0829	12.8893	13.3464	13.0747	-1.68871	-1.2954	0.842836	-1.80756	-0.532361	0.321606	0.5879	1.16923	1.50522	-0.549908	0.628638	0.0585733	-0.247812	0.475326	0.0455978
STRG.5601	GO:0003723|GO:0004540	IPR022966|IPR012340|IPR001900|IPR029060|IPR002716|IPR033770|IPR041505	K	3'-5'-exoribonuclease activity	cellular organisms	1	0.0720966	turquoise	Correlated	Phase-II	11.6319	11.725	11.3321	11.1451	11.2389	11.8171	12.2181	12.3501	12.3135	12.7795	12.5415	12.3799	12.2629	11.8889	11.1695	-0.560485	-0.381499	-1.13714	-1.4969	-1.3165	-0.204321	0.566989	0.821027	0.75054	1.64699	1.18916	0.878305	0.653219	-0.0661898	-1.44999
STRG.5674	GO:0004601|GO:0006979|GO:0020037|GO:0004601|GO:0034599	IPR044831|IPR002016|IPR002207|IPR010255	S	Peroxidase	cellular organisms	1	0.0448852	turquoise	Correlated	Phase-II	10.9771	11.3957	11.763	11.3586	11.1208	11.2059	12.2053	12.2651	12.045	11.819	12.2204	12.1014	11.8001	11.9885	12.0033	-1.96107	-0.958535	-0.0789015	-1.04735	-1.61678	-1.41312	0.980291	1.12348	0.596444	0.0552625	1.01648	0.731378	0.00987703	0.461065	0.496552
STRG.5981	GO:0016624|NA	IPR001017|IPR029061	C	pyruvate dehydrogenase (acetyl-transferring) activity	cellular organisms	1	0.0402618	turquoise	Correlated	Phase-II	12.3874	12.8354	13.3986	12.5948	13.2428	13.4675	13.62	13.6696	13.9217	13.3465	13.8767	13.9018	13.5355	13.6287	13.5511	-2.22256	-1.26372	-0.0583899	-1.77868	-0.391772	0.0891897	0.415529	0.521794	1.06123	-0.169783	0.964947	1.01868	0.234791	0.434113	0.268205
STRG.6005	NA|GO:0003677|GO:0003899|GO:0006351	IPR029262|IPR037159	K	DNA-directed 5'-3' RNA polymerase activity	cellular organisms	1	0.0831844	blue	Anticorrelated	Phase-II	10.9158	11.6136	11.37	11.3377	10.9056	12.1264	12.218	12.3413	11.146	12.7814	12.1108	12.0374	12.3825	11.9643	11.5848	-1.61146	-0.295784	-0.754998	-0.815917	-1.63073	0.671262	0.843917	1.07647	-1.17739	1.90622	0.641796	0.50344	1.15402	0.365458	-0.350076
STRG.6005	NA|GO:0003677|GO:0003899|GO:0006351	IPR037159|IPR029262|IPR002092|IPR043502	K	DNA-directed 5'-3' RNA polymerase activity	cellular organisms	1	0.0831844	blue	Anticorrelated	Phase-II	10.9158	11.6136	11.37	11.3377	10.9056	12.1264	12.218	12.3413	11.146	12.7814	12.1108	12.0374	12.3825	11.9643	11.5848	-1.61146	-0.295784	-0.754998	-0.815917	-1.63073	0.671262	0.843917	1.07647	-1.17739	1.90622	0.641796	0.50344	1.15402	0.365458	-0.350076
STRG.6206	NA	IPR027443|IPR005123|IPR044861|IPR026992	V	oxidoreductase activity	cellular organisms	1	0.0719781	turquoise	Correlated	Phase-II	12.0045	11.4013	12.1363	11.8788	11.6324	12.9845	13.5177	13.6031	13.6654	13.9775	13.8005	13.949	13.9638	14.0445	13.955	-1.21402	-1.8422	-1.07673	-1.34489	-1.60154	-0.193369	0.361908	0.450763	0.515705	0.840741	0.656397	0.810985	0.826467	0.910442	0.817316
STRG.6250	GO:0003755	IPR001179|IPR046357	O	histone peptidyl-prolyl isomerization	cellular organisms	1	0.0678098	turquoise	Correlated	Phase-II	13.332	12.986	13.3418	12.8584	12.5234	14.0387	13.2393	13.9266	13.79	13.427	14.1364	14.1432	13.2905	14.0929	14.4917	-0.513833	-1.12642	-0.496397	-1.35234	-1.94549	0.737571	-0.677831	0.539034	0.29721	-0.345624	0.910633	0.922618	-0.58723	0.833515	1.53966
STRG.6254	NA	IPR032710|IPR018790	S	Uncharacterized conserved protein (DUF2358)	cellular organisms	1	0.101645	yellow	Correlated	Phase-II	11.6173	12.808	12.8972	11.4376	12.4921	10.9587	12.0037	12.3048	12.2866	11.9801	12.596	12.6747	12.0816	13.0909	13.6145	-1.17875	0.657589	0.795103	-1.45591	0.170402	-2.19459	-0.582845	-0.118489	-0.146634	-0.619277	0.330627	0.451884	-0.462815	1.09387	1.90135
STRG.6392	NA|GO:0006307|GO:0035515|GO:0035516|GO:0035552|GO:0035553|GO:0040014|GO:0042245	IPR038413|IPR024367|IPR032868|IPR024366|IPR037151	S	RNA N6-methyladenosine dioxygenase activity	cellular organisms	1	0.0584219	turquoise	Correlated	Phase-II	11.2846	11.0046	10.6476	11.3666	11.7838	12.0425	11.7119	12.4574	12.5584	11.7422	12.4528	12.4931	11.8651	12.4112	12.5793	-1.19846	-1.67986	-2.29388	-1.05729	-0.339807	0.104926	-0.463545	0.818621	0.992184	-0.411501	0.810658	0.879906	-0.199989	0.739163	1.02823
STRG.6499	GO:0006535	IPR001216|IPR001926|IPR036052	E	cysteine synthase activity	cellular organisms	1	0.0602176	turquoise	Correlated	Phase-II	11.0359	11.818	12.4476	11.2033	12.5621	12.0262	12.7689	13.2425	13.141	12.8149	13.2055	12.8659	12.6872	12.9705	12.6838	-2.17918	-1.04583	-0.133441	-1.93659	0.0324919	-0.744028	0.332188	1.01849	0.871382	0.39889	0.964907	0.472747	0.213822	0.624301	0.208934
STRG.6657	NA	IPR036249	-	-	cellular organisms	1	0.0450292	turquoise	Correlated	Phase-II	13.5706	13.9823	13.8895	12.4745	13.0169	13.7277	13.7113	14.0408	14.0697	13.8366	14.3544	13.9781	13.7882	14.3899	13.9466	-0.446158	0.359465	0.177864	-2.59102	-1.52976	-0.138762	-0.170829	0.473893	0.530475	0.074424	1.08752	0.351331	-0.0203563	1.15709	0.289681
STRG.6658	GO:0000049|GO:0000166|GO:0004812|GO:0005524|GO:0006418|GO:0000166|GO:0004812|GO:0005524|GO:0043039|GO:0000166|GO:0004818|GO:0005524|GO:0006424|GO:0004812|GO:0005524|GO:0043039|GO:0006424|GO:0008270	IPR020058|IPR033910|IPR020751|IPR014729|IPR008925|IPR000924|IPR004527|IPR045462|IPR001412	J	glutamyl-tRNA aminoacylation	cellular organisms	1	0.0638973	turquoise	Correlated	Phase-II	11.611	12.1884	12.9339	11.8602	12.1778	12.9314	13.1679	13.2795	13.5491	12.6079	13.5069	13.2296	12.4539	13.039	12.5796	-1.93933	-0.976449	0.266916	-1.52372	-0.994067	0.262701	0.657173	0.843358	1.2929	-0.276809	1.22248	0.76	-0.53354	0.442257	-0.324025
STRG.6660	NA|GO:0016491	IPR036188|IPR023753	L	Pyridine nucleotide-disulfide oxidoreductase domain-containing protein	cellular organisms	1	0.0534895	turquoise	Correlated	Phase-II	13.0661	13.9455	14.0831	13.3944	14.2573	14.3453	14.5106	14.9263	14.7414	14.4589	14.6651	14.5742	14.7641	15.1142	15.1569	-2.31798	-0.837332	-0.605658	-1.76516	-0.31231	-0.164146	0.114293	0.814135	0.502837	0.0272304	0.374298	0.221381	0.541059	1.13054	1.20246
STRG.6663	GO:0000287|GO:0004170|GO:0006226|GO:0046081	IPR008181|IPR029054|IPR036157|IPR033704	F	dUTP metabolic process	cellular organisms	1	0.0535783	blue	Anticorrelated	Phase-II	12.7609	12.5846	13.0197	12.3642	12.1656	13.064	13.7231	13.3499	13.0045	13.7735	13.4154	13.2423	13.6304	13.3274	12.8449	-0.678821	-1.06396	-0.113053	-1.54565	-1.97967	-0.0163916	1.42403	0.60845	-0.146458	1.53407	0.751668	0.373309	1.22147	0.559231	-0.495147
STRG.6815	GO:0005506	IPR024935|IPR024934	C	Rubredoxin	cellular organisms	1	0.0868617	turquoise	Correlated	Phase-II	11.8033	12.1349	12.8317	12.0297	13.2453	13.0377	13.4253	13.8376	14.0028	13.4408	13.981	13.9654	13.4565	14.3006	14.5098	-1.91569	-1.52148	-0.693115	-1.64661	-0.201515	-0.448252	0.0125497	0.502618	0.699029	0.0309158	0.673166	0.654605	0.0495538	1.05306	1.30179
STRG.6849	GO:0008113	IPR036509|IPR002569	O	peptide-methionine (S)-S-oxide reductase activity	cellular organisms	1	0.0676995	turquoise	Correlated	Phase-II	10.9039	11.2083	10.9412	11.1404	11.2345	11.4882	11.6431	11.757	11.9439	11.2175	12.0379	11.5536	11.1737	11.8267	12.2638	-1.57105	-0.829108	-1.48002	-0.994629	-0.765362	-0.146926	0.230499	0.508166	0.963538	-0.806716	1.19264	0.012361	-0.913452	0.677851	1.74326
STRG.6872	GO:0005515|GO:0005515	IPR001680|IPR015943|IPR036322	S	maturation of SSU-rRNA from tricistronic rRNA transcript (SSU-rRNA, 5.8S rRNA, LSU-rRNA)	cellular organisms	1	0.0836168	turquoise	Correlated	Phase-II	11.5883	11.8219	11.8043	11.9744	12.0351	12.7769	12.9734	12.885	12.7566	13.5801	13.2846	12.688	12.9508	12.4879	12.197	-1.71652	-1.28667	-1.31891	-1.00585	-0.894203	0.47115	0.832793	0.670079	0.433779	1.94952	1.40554	0.307611	0.791162	-0.0608112	-0.596138
STRG.6872	GO:0005515|GO:0005515	IPR007287|IPR001680	S	maturation of SSU-rRNA from tricistronic rRNA transcript (SSU-rRNA, 5.8S rRNA, LSU-rRNA)	cellular organisms	1	0.0836168	turquoise	Correlated	Phase-II	11.5883	11.8219	11.8043	11.9744	12.0351	12.7769	12.9734	12.885	12.7566	13.5801	13.2846	12.688	12.9508	12.4879	12.197	-1.71652	-1.28667	-1.31891	-1.00585	-0.894203	0.47115	0.832793	0.670079	0.433779	1.94952	1.40554	0.307611	0.791162	-0.0608112	-0.596138
STRG.6995	NA	IPR004352|IPR017853|IPR013785	S	Endo alpha-1,4 polygalactosaminidase	cellular organisms	1	0.124684	turquoise	Correlated	Phase-II	10.8934	11.3823	10.8152	10.8003	11.9137	12.4549	12.5819	13.1962	13.7423	12.8167	14.1148	13.9962	12.8358	14.0624	14.33	-1.52665	-1.13836	-1.5887	-1.6006	-0.7163	-0.286436	-0.185608	0.302316	0.735987	0.000859538	1.0319	0.937647	0.0160484	0.990257	1.20278
STRG.7027	NA|NA	IPR002347|IPR036291	IQ	oxidation-reduction process	cellular organisms	1	0.0941192	yellow	Correlated	Phase-II	10.8838	11.7858	10.5207	10.9726	11.3995	11.0035	11.9338	11.6498	11.6374	11.1768	12.116	12.0188	11.5946	12.2794	12.6927	-1.38828	0.211549	-2.03242	-1.23076	-0.473583	-1.17606	0.474056	-0.0297682	-0.0517285	-0.868685	0.797216	0.624747	-0.127687	1.08689	1.81994
STRG.7031	GO:0003756	IPR036249|IPR017937|IPR044569|IPR006311|IPR013766|IPR005788	CO	cell redox homeostasis	cellular organisms	1	0.0698721	turquoise	Correlated	Phase-II	12.7318	12.8284	13.1126	12.8354	12.2049	13.1237	14.1279	14.0358	14.2435	14.4311	13.9337	14.3509	13.4363	13.6115	13.3427	-1.21235	-1.06476	-0.630425	-1.05401	-2.01741	-0.613573	0.920856	0.780148	1.09746	1.38413	0.624032	1.26159	-0.135878	0.131859	-0.278986
STRG.7094	GO:0006886|GO:0016192|GO:0030131	IPR001392|IPR011012|IPR018240|IPR028565|IPR022775|IPR036168	U	vesicle-mediated transport	cellular organisms	1	0.0721929	blue	Anticorrelated	Phase-II	12.1094	11.9125	12.2457	12.2563	12.2306	11.786	13.1686	13.0488	13.1332	13.5523	12.9459	12.7173	13.2386	12.7443	12.4978	-1.15751	-1.56868	-0.872903	-0.850741	-0.904314	-1.83277	1.05431	0.804235	0.980277	1.85554	0.589291	0.111892	1.20048	0.168364	-0.346463
STRG.7107	GO:0004066|GO:0006529	IPR001962|IPR017932|IPR029055|IPR006426|IPR014729	E	L-asparagine biosynthetic process	cellular organisms	1	0.0456633	turquoise	Correlated	Phase-II	11.2717	11.6629	12.7217	11.4837	12.1701	12.6538	12.6769	12.7743	12.757	11.9624	12.6659	12.3801	12.1261	12.2845	11.8564	-1.9731	-1.16661	1.01643	-1.53598	-0.120796	0.876352	0.923995	1.1248	1.08931	-0.548988	0.901412	0.312161	-0.211517	0.114987	-0.767564
STRG.7265	GO:0016491|GO:0016491|GO:0050660|GO:0016668|GO:0035556	IPR016156|IPR000591|IPR036188|IPR004099|IPR023753|IPR012999|IPR036390|IPR036388	C	dihydrolipoyl dehydrogenase activity	cellular organisms	1	0.0932021	yellow	Correlated	Phase-II	13.6868	13.1454	14.3455	13.4885	13.5525	13.0934	14.8242	14.3224	13.4586	15.4541	14.6079	14.4421	15.5962	14.8753	14.6997	-0.752693	-1.48884	0.142873	-1.02234	-0.935323	-1.55946	0.793791	0.111542	-1.06298	1.65014	0.499738	0.274296	1.8434	0.863255	0.624448
STRG.7283	GO:0003824|GO:0003938|GO:0006164|GO:0016491	IPR000644|IPR046342|IPR001093|IPR005990|IPR013785|IPR015875	F	IMP dehydrogenase activity	cellular organisms	1	0.0626784	turquoise	Correlated	Phase-II	11.0446	11.3238	12.2156	10.9535	10.8778	11.9077	12.5831	12.2822	12.1092	12.0816	12.3312	12.3362	12.2091	11.9244	11.5246	-1.45305	-0.945698	0.674716	-1.61854	-1.75609	0.115167	1.3424	0.795762	0.48127	0.431138	0.884727	0.893754	0.662775	0.145627	-0.580864
STRG.7358	GO:0051536|GO:0051537	IPR001041|IPR036010|IPR012675|IPR006058	C	TIGRFAM Ferredoxin 2Fe-2S	cellular organisms	1	0.047764	turquoise	Correlated	Phase-II	13.1914	13.4911	13.8556	12.953	13.532	14.0436	13.7368	14.2999	14.2873	13.4875	13.937	13.7533	13.3659	13.6858	13.3161	-1.19962	-0.442785	0.477669	-1.80139	-0.339421	0.952503	0.177691	1.59961	1.56786	-0.451708	0.683299	0.219374	-0.758887	0.0488941	-0.884611
STRG.7427	NA	IPR038678	-	-	cellular organisms	1	0.205545	yellow	Correlated	Phase-II	10.7321	11.6374	10.3561	10.7563	10.85	10.5918	12.1867	11.6824	11.5394	14.366	13.8301	13.7812	15.5661	15.3933	15.4299	-1.05735	-0.575376	-1.25752	-1.04446	-0.994595	-1.13204	-0.282999	-0.551455	-0.627573	0.877179	0.59187	0.565862	1.51608	1.42408	1.44355
STRG.7481	NA	IPR022742|IPR029058	O	acylglycerol lipase activity	cellular organisms	1	0.0509016	turquoise	Correlated	Phase-II	12.0135	11.9459	12.4567	12.2703	11.9166	13.0964	12.9727	12.5935	12.8187	13.2514	12.9462	12.9426	12.4059	12.8711	12.827	-1.51972	-1.68859	-0.411773	-0.877684	-1.76188	1.18729	0.878018	-0.0698901	0.493032	1.57484	0.811893	0.802953	-0.538835	0.624032	0.513744
STRG.7674	NA	IPR002347|IPR036291	IQ	cellular detoxification of aldehyde	cellular organisms	1	0.046778	turquoise	Correlated	Phase-II	11.4075	12.4709	13.1057	12.3315	12.2158	11.784	12.4563	13.0214	12.9768	12.6497	12.8816	12.7159	12.5531	12.8263	12.6069	-2.71523	-0.22719	1.25823	-0.553323	-0.824075	-1.83426	-0.261291	1.06092	0.956478	0.191091	0.733739	0.346131	-0.0348915	0.604455	0.0910757
STRG.7676	NA	IPR011008|IPR005545	S	YCII-related domain	cellular organisms	1	0.0454573	blue	Anticorrelated	Phase-II	13.2057	12.902	13.6163	11.9597	13.3567	12.5703	13.1595	13.4414	13.7128	13.8415	13.3474	13.3694	13.4471	13.2548	13.6286	-0.0881461	-0.729377	0.77874	-2.71899	0.230607	-1.42972	-0.185704	0.409464	0.982462	1.25415	0.210967	0.257492	0.421617	0.0155618	0.804707
STRG.7798	GO:0005247|GO:0006821|GO:0016020|GO:0055085|GO:0005247|GO:0006821|GO:0016020|GO:0055085	IPR001807|IPR046342|IPR000644|IPR014743	P	voltage-gated chloride channel activity	cellular organisms	1	0.0625781	turquoise	Correlated	Phase-II	11.5091	11.9086	12.2701	11.9338	11.0888	11.5559	12.163	12.5104	12.686	12.2597	12.4631	12.4513	11.9412	12.7785	12.9169	-1.43215	-0.631582	0.0928273	-0.580962	-2.27445	-1.33829	-0.121666	0.574475	0.926388	0.0720904	0.479598	0.456026	-0.566149	1.1117	1.38896
STRG.7798	GO:0005247|GO:0006821|GO:0016020|GO:0055085|GO:0005247|GO:0006821|GO:0016020|GO:0055085	IPR046342|IPR001807|IPR000644|IPR014743	P	voltage-gated chloride channel activity	cellular organisms	1	0.0625781	turquoise	Correlated	Phase-II	11.5091	11.9086	12.2701	11.9338	11.0888	11.5559	12.163	12.5104	12.686	12.2597	12.4631	12.4513	11.9412	12.7785	12.9169	-1.43215	-0.631582	0.0928273	-0.580962	-2.27445	-1.33829	-0.121666	0.574475	0.926388	0.0720904	0.479598	0.456026	-0.566149	1.1117	1.38896
STRG.7884	NA|NA	IPR007667	O	mitochondrial respiratory chain supercomplex assembly	cellular organisms	1	0.065555	turquoise	Correlated	Phase-II	13.3165	11.8152	12.6774	12.1549	11.8007	12.6019	12.6954	13.1449	13.0842	13.2213	13.1556	13.0766	13.3273	13.4935	13.7259	0.683673	-1.92249	-0.425671	-1.33275	-1.94769	-0.556804	-0.394422	0.385884	0.280458	0.51853	0.404353	0.267366	0.702449	0.991015	1.39451
STRG.8201	GO:0016491	IPR020904|IPR036291|IPR002347	IQ	3-oxoacyl-[acyl-carrier-protein] reductase (NADH) activity	cellular organisms	1	0.061847	turquoise	Correlated	Phase-II	13.0054	13.2542	14.0838	12.9802	13.9124	14.2973	14.6473	14.8453	15.0276	14.442	14.5681	14.5832	14.1503	14.5944	14.0111	-1.81523	-1.43182	-0.153724	-1.85397	-0.41771	0.17519	0.714444	1.01951	1.30044	0.398207	0.592453	0.6157	-0.0512488	0.632915	-0.26571
STRG.8202	NA|NA	IPR037213|IPR025258	S	positive regulation of ruffle assembly	cellular organisms	1	0.0417059	turquoise	Correlated	Phase-II	12.2646	11.4044	12.4051	11.8734	11.8107	12.7751	12.3375	12.7699	12.6158	12.2626	12.2907	12.333	12.234	12.3849	12.4059	-0.0455613	-2.54361	0.362542	-1.18167	-1.36374	1.43704	0.166166	1.42197	0.974221	-0.0513211	0.0302991	0.153176	-0.134403	0.30386	0.364876
STRG.8202	NA|NA	IPR023214|IPR006356|IPR006357|IPR006439|IPR036412	G	Haloacid dehalogenase-like hydrolase	cellular organisms	1	0.0417059	turquoise	Correlated	Phase-II	12.2646	11.4044	12.4051	11.8734	11.8107	12.7751	12.3375	12.7699	12.6158	12.2626	12.2907	12.333	12.234	12.3849	12.4059	-0.0455613	-2.54361	0.362542	-1.18167	-1.36374	1.43704	0.166166	1.42197	0.974221	-0.0513211	0.0302991	0.153176	-0.134403	0.30386	0.364876
STRG.8322	GO:0003735|GO:0005840|GO:0006412	IPR012340|IPR006032	J	structural constituent of ribosome	cellular organisms	1	0.0381053	blue	Anticorrelated	Phase-II	15.5571	15.9971	16.172	15.6071	16.0982	16.1904	16.3689	16.3703	16.3507	16.8453	16.5088	16.5009	16.5841	16.4359	16.1065	-2.05587	-0.730851	-0.204346	-1.90531	-0.42654	-0.148804	0.388552	0.392879	0.333931	1.82328	0.80979	0.786066	1.03672	0.590277	-0.401705
STRG.8323	GO:0003735|GO:0005840|GO:0006412	IPR012340|IPR006032	J	structural constituent of ribosome	cellular organisms	1	0.0621709	turquoise	Correlated	Phase-II	11.3393	11.9873	12.6183	11.6259	11.8099	12.5183	13.4477	12.7348	13.0299	13.4008	13.2132	13.2921	12.9985	13.1721	12.8232	-2.03345	-1.0517	-0.0956051	-1.59928	-1.32049	-0.247144	1.16118	0.0808875	0.528074	1.0901	0.805876	0.925386	0.480462	0.743489	0.214892
STRG.8326	GO:0003824	IPR002500|IPR014729	EH	phosphoadenylyl-sulfate reductase (thioredoxin) activity	cellular organisms	1	0.0427032	turquoise	Correlated	Phase-II	12.0976	12.3836	12.7485	12.3053	12.9324	13.3084	13.1554	13.5138	13.5852	13.5822	13.543	13.6649	12.9043	13.5018	13.5777	-2.01133	-1.46594	-0.770092	-1.61523	-0.419398	0.297539	0.00578245	0.689318	0.825377	0.819683	0.744958	0.977405	-0.473012	0.666377	0.811158
STRG.8463	GO:0006486|GO:0016757	IPR004263|IPR040911	S	macromolecule glycosylation	cellular organisms	1	0.0629439	turquoise	Correlated	Phase-II	12.1424	11.6767	12.4266	12.4861	11.8012	13.3516	13.3266	12.8011	12.7949	13.4978	12.8064	12.9842	12.8945	12.7525	12.8296	-1.16013	-2.14342	-0.560024	-0.434281	-1.88053	1.39345	1.34071	0.230916	0.217887	1.70213	0.242189	0.617662	0.428107	0.128294	0.290999
STRG.8639	GO:0003676|GO:0003676|GO:0006139|GO:0008408|GO:0003677|GO:0003887|GO:0006260|GO:0003887|GO:0006261	IPR012337|IPR003034|IPR036361|IPR002298|IPR036397|IPR002562|IPR001098|IPR043502	L	plastid DNA replication	cellular organisms	1	0.0842956	turquoise	Correlated	Phase-II	12.1272	11.7475	12.5318	12.1975	11.535	11.9729	13.2386	12.3939	12.5179	13.5698	12.9769	12.9244	12.9214	12.7421	12.1358	-0.720345	-1.45753	0.0652188	-0.583806	-1.87012	-1.01997	1.43761	-0.202597	0.0381628	2.08059	0.929397	0.827511	0.821759	0.473558	-0.70367
STRG.8709	GO:0009765|GO:0016020	IPR022796|IPR001344	U	Chlorophyll A-B binding protein	cellular organisms	1	0.0746555	turquoise	Correlated	Phase-II	12.3917	12.6985	13.5778	12.994	13.5577	14.164	14.5192	14.9411	14.9715	14.9911	15.1237	15.3219	14.2651	15.0663	15.231	-1.99753	-1.68204	-0.77759	-1.37806	-0.798296	-0.174694	0.190556	0.624486	0.655826	0.675969	0.812341	1.01619	-0.0707771	0.753244	0.922703
STRG.8806	GO:0000387|GO:0005681|GO:0006396	IPR034099|IPR010920|IPR001163|IPR027141	A	Small nuclear ribonucleoprotein Sm D3. Source PGD	cellular organisms	1	0.0549974	turquoise	Correlated	Phase-II	12.2147	11.7293	12.4361	12.0805	11.6745	12.5365	12.9493	13.2393	13.3147	12.9771	13.2515	12.8128	13.0969	12.857	12.2978	-0.828131	-1.73227	-0.415861	-1.07817	-1.83445	-0.228818	0.540119	1.08015	1.2206	0.591894	1.10298	0.285818	0.815058	0.368175	-0.673408
STRG.8810	NA	IPR038187|IPR002715|IPR039370	K	protein transport	cellular organisms	1	0.0573323	turquoise	Correlated	Phase-II	11.6859	13.1927	13.4273	12.8502	13.165	13.7123	13.3807	13.5888	13.6344	14.0494	13.6493	13.3537	13.5478	13.2444	12.9825	-3.16883	-0.16537	0.30216	-0.848126	-0.220585	0.870307	0.209364	0.624168	0.715152	1.54233	0.744682	0.155605	0.542471	-0.0622366	-0.584429
STRG.8813	GO:0015986|GO:0045261|GO:0046933	IPR000131|IPR035968|IPR023632	C	proton-transporting ATP synthase activity, rotational mechanism	cellular organisms	1	0.07884	turquoise	Correlated	Phase-II	10.7861	10.9301	11.3221	11.0503	11.2364	12.2312	13.2103	12.8868	12.8872	13.1545	13.2586	13.2276	12.6318	12.7897	12.6417	-1.71416	-1.55543	-1.1237	-1.42306	-1.21812	-0.122214	0.956227	0.599949	0.600359	0.894825	1.00944	0.975319	0.319041	0.49299	0.329877
STRG.8943	GO:0003743|GO:0005737|GO:0005852	IPR013906	S	Translation initiation factor eIF3 subunit	cellular organisms	1	0.0766975	blue	Anticorrelated	Phase-II	11.7332	12.3832	12.8224	11.7574	12.5634	13.1609	13.2231	13.0338	12.8835	13.8236	13.3788	13.2364	13.2262	12.8266	12.4587	-1.93095	-0.756717	0.0367966	-1.88729	-0.43122	0.64816	0.760622	0.418673	0.147112	1.84551	1.04181	0.784645	0.766253	0.0442399	-0.620419
STRG.9000	GO:0015098|GO:0015689|GO:0016020|GO:0015098|GO:0015689|GO:0016020|GO:0015098|GO:0015689|GO:0016020	IPR008509|IPR036259	P	molybdate ion transmembrane transporter activity	cellular organisms	1	0.0555342	turquoise	Correlated	Phase-II	11.693	11.4433	12.3293	11.7773	11.8268	12.6567	12.5115	12.4294	12.3816	12.9923	12.3697	12.8197	12.9623	12.3803	12.2099	-1.40456	-1.98162	0.0657831	-1.20976	-1.09529	0.822456	0.486834	0.297209	0.186707	1.598	0.159313	1.19905	1.52879	0.183757	-0.21001
STRG.9000	GO:0015098|GO:0015689|GO:0016020|GO:0015098|GO:0015689|GO:0016020|GO:0015098|GO:0015689|GO:0016020	IPR036259|IPR008509	P	molybdate ion transmembrane transporter activity	cellular organisms	1	0.0555342	turquoise	Correlated	Phase-II	11.693	11.4433	12.3293	11.7773	11.8268	12.6567	12.5115	12.4294	12.3816	12.9923	12.3697	12.8197	12.9623	12.3803	12.2099	-1.40456	-1.98162	0.0657831	-1.20976	-1.09529	0.822456	0.486834	0.297209	0.186707	1.598	0.159313	1.19905	1.52879	0.183757	-0.21001
STRG.9002	NA	NA	NA	NA	cellular organisms	1	0.0937823	turquoise	Correlated	Phase-II	11.4695	11.0901	12.848	11.9809	12.3427	11.9673	13.8617	13.4488	13.3548	13.0827	13.2156	14.0537	12.6045	13.6851	13.349	-1.65191	-2.08909	-0.0635207	-1.06267	-0.645783	-1.07826	1.10456	0.62873	0.520415	0.206928	0.360024	1.32585	-0.344129	0.901034	0.513819
STRG.9078	GO:0004055|GO:0004055|GO:0005524|GO:0006526|GO:0005515	IPR014729|IPR001518|IPR018223|IPR024074|IPR023434	E	argininosuccinate synthase activity	cellular organisms	1	0.0675768	turquoise	Correlated	Phase-II	13.6298	14.3733	14.3876	13.6238	14.1486	14.3424	15.2647	15.7498	15.3211	15.4954	15.4567	15.1363	15.0368	15.0727	14.3074	-1.70175	-0.606776	-0.585738	-1.71051	-0.937654	-0.652376	0.705952	1.4203	0.789002	1.04563	0.98874	0.516876	0.370328	0.42312	-0.703858
STRG.9078	GO:0004055|GO:0004055|GO:0005524|GO:0006526|GO:0005515	IPR033443|IPR002885|IPR011990	S	endonuclease activity	cellular organisms	1	0.0675768	turquoise	Correlated	Phase-II	13.6298	14.3733	14.3876	13.6238	14.1486	14.3424	15.2647	15.7498	15.3211	15.4954	15.4567	15.1363	15.0368	15.0727	14.3074	-1.70175	-0.606776	-0.585738	-1.71051	-0.937654	-0.652376	0.705952	1.4203	0.789002	1.04563	0.98874	0.516876	0.370328	0.42312	-0.703858
STRG.9220	GO:0016020|GO:0030001|GO:0046873|GO:0055085	IPR003689	P	cellular zinc ion homeostasis	cellular organisms	1	0.0676883	turquoise	Correlated	Phase-II	11.1276	11.3088	11.3483	11.0172	11.2756	11.1269	11.7463	11.5238	11.6353	11.8232	12.0274	12.0926	11.2256	12.0533	12.3604	-1.16874	-0.740653	-0.647248	-1.42951	-0.819128	-1.17037	0.293294	-0.232476	0.0308844	0.474941	0.957401	1.11151	-0.937221	1.01869	1.74417
STRG.9361	NA	NA	-	-	cellular organisms	1	0.0433271	blue	Anticorrelated	Phase-II	11.5495	11.4895	12.2158	12.0563	12.0236	11.7811	12.6439	12.7378	12.351	12.6289	12.4226	12.4787	12.2125	12.5178	12.232	-1.92747	-2.09274	-0.0911829	-0.530744	-0.620898	-1.289	1.08876	1.3477	0.281573	1.04758	0.478779	0.633554	-0.100129	0.741333	-0.0465296
STRG.9368	NA	IPR002549	S	AI-2E family transporter	cellular organisms	1	0.0361863	turquoise	Correlated	Phase-II	11.8414	11.7451	12.4615	11.8123	12.7635	12.2822	12.9236	12.9365	12.816	12.9475	12.7293	12.8621	12.8384	12.9861	13.0394	-1.72825	-1.94163	-0.354156	-1.79283	0.315106	-0.751534	0.66977	0.698369	0.431349	0.722813	0.239221	0.533575	0.481005	0.80836	0.926401
STRG.9414	NA	IPR000421|IPR008979|IPR006626|IPR011050|IPR039448|IPR012334	P	alginic acid biosynthetic process	cellular organisms	1	0.180896	yellow	Correlated	Phase-II	12.7008	14.9348	13.3083	15.5103	14.373	14.025	15.7813	14.1408	13.9241	16.9927	15.3763	15.5362	18.4495	17.5782	17.3871	-1.70365	-0.299791	-1.3219	0.0618567	-0.652834	-0.871491	0.232154	-0.798724	-0.934902	0.993388	-0.022341	0.0780779	1.90883	1.3613	1.2412
STRG.9444	GO:0005200|GO:0005525|GO:0005874|GO:0007017|GO:0005525|GO:0005525|GO:0005874|GO:0007017|GO:0005874|GO:0007017	IPR017975|IPR000217|IPR036525|IPR018316|IPR002452|IPR003008|IPR008280|IPR037103	Z	structural constituent of cytoskeleton	cellular organisms	1	0.0438331	turquoise	Correlated	Phase-II	10.8918	11.2861	11.1681	11.1126	10.9681	11.982	11.9799	11.4912	11.577	11.9232	11.6805	11.8801	11.5038	11.5961	11.3373	-1.78449	-0.597087	-0.952523	-1.1196	-1.55473	1.49863	1.49203	0.0205414	0.278774	1.32138	0.590707	1.19151	0.058545	0.336475	-0.442855
STRG.9676	NA	IPR006869	S	Protein of unknown function, DUF547	cellular organisms	1	0.0419946	turquoise	Correlated	Phase-II	11.1823	11.1643	11.5242	12.001	12.0211	11.4178	12.1359	12.4977	12.4201	12.3995	12.397	12.4044	11.9053	12.3873	12.2599	-2.01957	-2.06036	-1.24066	-0.15474	-0.109054	-1.48313	0.152375	0.976475	0.799808	0.752836	0.747117	0.76396	-0.372819	0.725003	0.43493
STRG.9752	GO:0005524|GO:0006457|GO:0016887|GO:0051082|GO:0140662|GO:0005524|GO:0006457|GO:0051082	IPR020575|IPR001404|IPR037196|IPR003594|IPR036890|IPR020568|IPR019805	O	unfolded protein binding	cellular organisms	1	0.125635	turquoise	Correlated	Phase-II	10.8566	11.0658	10.7132	10.9713	11.1384	10.4735	13.3557	12.0634	12.3705	13.2073	12.2557	12.6386	12.2353	12.1157	11.383	-1.19377	-0.938546	-1.36859	-1.05386	-0.850028	-1.66088	1.85399	0.278038	0.652545	1.67304	0.512514	0.979474	0.487605	0.341823	-0.55176
STRG.9764	GO:0007018|GO:0008569|GO:0030286|GO:0007018|GO:0008569|GO:0030286|GO:0045505|GO:0051959	IPR043160|IPR041228|IPR027417|IPR042219|IPR041658|IPR026983|IPR004273	Z	dynein light chain binding	cellular organisms	1	0.0690436	blue	Anticorrelated	Phase-II	12.2275	11.8755	12.4411	12.5038	12.0726	12.5425	12.8527	12.9847	13.1396	13.4904	12.5859	12.8011	12.9347	12.5051	12.3588	-1.01182	-1.92057	-0.460364	-0.298636	-1.41181	-0.198631	0.602028	0.942893	1.34284	2.24843	-0.0865746	0.469013	0.813895	-0.295213	-0.672831
STRG.9796	GO:0003824|GO:0009058|GO:0030170	IPR015424|IPR027619|IPR015421|IPR015422|IPR004839	E	transferase activity, transferring nitrogenous groups	cellular organisms	1	0.0640012	turquoise	Correlated	Phase-II	11.4491	10.9472	11.7708	11.5453	11.4304	11.9902	11.6276	12.2964	12.6685	12.1966	12.3604	12.3405	11.9869	12.153	11.9133	-1.10285	-2.21732	-0.388619	-0.889402	-1.1445	0.0984089	-0.706717	0.778144	1.60435	0.556645	0.920278	0.876265	0.0909975	0.459842	-0.0723994
STRG.9807	GO:0003735|GO:0005840|GO:0006412	IPR022309|IPR001047|IPR042563	J	structural constituent of ribosome	cellular organisms	1	0.0438974	blue	Anticorrelated	Phase-II	14.3124	14.8628	15.4973	14.2976	14.8325	15.4464	15.7284	15.821	15.7668	16.0255	15.8018	15.6787	15.8231	15.4519	15.188	-1.92445	-0.913372	0.252255	-1.95156	-0.96907	0.15882	0.676707	0.846925	0.747405	1.22262	0.811559	0.585425	0.850815	0.168867	-0.315942
STRG.9855	GO:0003723|GO:0003735|GO:0022625|GO:0003735|GO:0005840|GO:0006412|GO:0003735|GO:0022625	IPR015972|IPR000196|IPR039547|IPR035970|IPR023638|IPR033935	J	structural constituent of ribosome	cellular organisms	1	0.0440835	blue	Anticorrelated	Phase-II	14.4688	14.2922	14.818	14.0339	14.7376	15.0426	15.4482	15.4357	15.4309	15.7528	15.598	15.4677	15.6267	15.3905	15.0261	-1.23175	-1.57003	-0.562798	-2.06478	-0.716782	-0.132583	0.644386	0.620423	0.611216	1.22783	0.931282	0.681796	0.986319	0.533941	-0.164201
STRG.9869	GO:0004489|GO:0006555	IPR004621|IPR003171|IPR029041	E	methylenetetrahydrofolate reductase (NAD(P)H) activity	cellular organisms	1	0.0528385	turquoise	Correlated	Phase-II	12.9491	12.6888	12.9806	12.7442	13.1285	13.7713	13.6945	13.2822	13.0785	13.9666	14.0136	14.0906	13.5098	13.782	13.2554	-0.967156	-1.53241	-0.898836	-1.412	-0.577791	0.81786	0.651102	-0.244084	-0.686209	1.24192	1.3439	1.51109	0.250202	0.84107	-0.302211
STRG.10029	GO:0016491|GO:0016616|GO:0016616|GO:0046872|GO:0051287	IPR001692|IPR012131|IPR016161	E	histidinol dehydrogenase activity	cellular organisms	1	0.0598704	blue	Anticorrelated	Phase-II	12.3331	12.7203	12.7647	13.245	12.3215	13.6571	13.9855	14.0462	13.7475	14.191	13.8089	13.7098	13.7999	13.5195	13.1199	-1.90057	-1.22244	-1.1447	-0.303477	-1.92103	0.418381	0.993536	1.09994	0.576743	1.35346	0.684206	0.510729	0.66854	0.177389	-0.522626
STRG.10093	GO:0003723|GO:0006396|GO:0016779|GO:0003779|GO:0003779|GO:0030837|NA	IPR043519|IPR002646	J	CTP:tRNA cytidylyltransferase activity	cellular organisms	1	0.0923939	turquoise	Correlated	Phase-II	12.9421	12.2503	11.4033	11.6917	12.3453	12.2983	12.4672	13.4126	13.9407	11.9004	13.1932	13.4598	12.4972	13.497	13.7786	0.0955622	-0.814543	-1.92885	-1.54946	-0.689664	-0.751404	-0.529248	0.714499	1.40924	-1.27488	0.425876	0.776598	-0.489717	0.825542	1.19598
STRG.10093	GO:0003723|GO:0006396|GO:0016779|GO:0003779|GO:0003779|GO:0030837|NA	IPR002108|IPR029006|IPR028458	C	negative regulation of actin filament polymerization	cellular organisms	1	0.0923939	turquoise	Correlated	Phase-II	12.9421	12.2503	11.4033	11.6917	12.3453	12.2983	12.4672	13.4126	13.9407	11.9004	13.1932	13.4598	12.4972	13.497	13.7786	0.0955622	-0.814543	-1.92885	-1.54946	-0.689664	-0.751404	-0.529248	0.714499	1.40924	-1.27488	0.425876	0.776598	-0.489717	0.825542	1.19598
STRG.10093	GO:0003723|GO:0006396|GO:0016779|GO:0003779|GO:0003779|GO:0030837|NA	IPR036249|IPR004045	S	Glutathione S-transferase, N-terminal domain	cellular organisms	1	0.0923939	turquoise	Correlated	Phase-II	12.9421	12.2503	11.4033	11.6917	12.3453	12.2983	12.4672	13.4126	13.9407	11.9004	13.1932	13.4598	12.4972	13.497	13.7786	0.0955622	-0.814543	-1.92885	-1.54946	-0.689664	-0.751404	-0.529248	0.714499	1.40924	-1.27488	0.425876	0.776598	-0.489717	0.825542	1.19598
STRG.10196	GO:0006629	IPR002921|IPR029058	G	phospholipase A1 activity	cellular organisms	1	0.16409	yellow	Correlated	Phase-II	11.7405	12.4355	11.7254	11.7192	11.8439	11.5504	14.9807	14.8495	14.793	16.2287	16.31	16.0418	15.9538	16.624	16.8163	-1.34389	-1.0003	-1.35135	-1.35442	-1.29276	-1.43789	0.257936	0.193097	0.165149	0.874928	0.915118	0.782529	0.738997	1.07031	1.16539
STRG.10253	GO:0004784|GO:0006801|GO:0046872	IPR036324|IPR019832|IPR019833|IPR001189|IPR036314|IPR019831	P	oxidoreductase activity, acting on superoxide radicals as acceptor	cellular organisms	1	0.0811098	turquoise	Correlated	Phase-II	11.277	11.069	11.8913	11.55	11.682	11.9438	12.9564	12.9956	12.9242	13.1902	13.4671	13.2406	12.6828	12.9933	12.8506	-1.60744	-1.87796	-0.808569	-1.25246	-1.08078	-0.740242	0.576587	0.627566	0.534768	0.880662	1.24078	0.946279	0.220826	0.624652	0.439062
STRG.10745	GO:0003677|GO:0003899|GO:0006351|GO:0003899|GO:0006351|GO:0003899|GO:0006351|GO:0046983|GO:0006351|GO:0046983	IPR036643|IPR011263|IPR036603|IPR001514|IPR022842|IPR011262	K	DNA-directed 5'-3' RNA polymerase activity	cellular organisms	1	0.0870856	turquoise	Correlated	Phase-II	12.2729	11.4241	12.543	11.3971	11.9819	12.2421	12.8408	12.5845	12.8952	13.6168	12.9359	12.9283	13.0448	12.5644	12.3783	-0.391319	-1.89049	0.0855432	-1.93813	-0.905352	-0.445838	0.611561	0.158955	0.707578	1.98194	0.779432	0.766014	0.97187	0.123444	-0.205321
STRG.10885	NA	NA	-	-	cellular organisms	1	0.0807878	black	Anticorrelated	Phase-II	11.5847	12.6582	12.0914	12.2826	12.525	12.252	12.9828	12.8607	12.8607	13.7371	12.986	12.9431	13.2775	12.8839	12.5936	-2.46942	-0.117871	-1.3595	-0.940691	-0.409588	-1.00771	0.59314	0.325745	0.325807	2.24545	0.600136	0.50633	1.23869	0.376585	-0.259244
STRG.10886	NA	IPR013865	S	apoptotic process	cellular organisms	1	0.0599373	turquoise	Correlated	Phase-II	12.1043	12.1339	13.1068	12.3477	12.6803	12.7769	13.4485	13.3219	13.3691	13.905	13.4656	13.5736	13.7105	13.5117	13.4513	-1.88495	-1.83122	-0.0644821	-1.44296	-0.838895	-0.663614	0.555912	0.326187	0.411779	1.38494	0.587054	0.783228	1.03181	0.670754	0.561041
STRG.10901	NA	IPR000717|IPR036390	O	protein deneddylation	cellular organisms	1	0.0537636	blue	Anticorrelated	Phase-II	12.3943	12.2427	12.8099	12.0502	11.5954	12.6038	13.2033	13.413	12.8573	13.4678	13.1956	12.8711	13.4297	13.0315	12.715	-0.765265	-1.05574	0.0309471	-1.42448	-2.29587	-0.363837	0.784523	1.18631	0.121686	1.29142	0.769892	0.148159	1.21833	0.455472	-0.150787
STRG.11094	GO:0003723|GO:0003735|GO:0006412|GO:0015934	IPR041988|IPR014722|IPR005756|IPR005824|IPR008991	J	regulation of translation involved in cellular response to UV	cellular organisms	1	0.0802582	turquoise	Correlated	Phase-II	13.0774	13.9715	14.6427	13.4104	13.6521	14.9261	16.0378	15.4001	15.4658	15.894	15.6646	15.5043	15.3118	15.0457	14.5423	-1.95381	-0.963337	-0.219671	-1.58497	-1.31717	0.0942634	1.32585	0.619327	0.692192	1.16655	0.912445	0.734856	0.521536	0.22675	-0.330975
STRG.11113	GO:0003746|GO:0005525|GO:0006414|GO:0003924|GO:0005525|GO:0005525	IPR000795|IPR009001|IPR004161|IPR027417|IPR031157|IPR009000|IPR004539|IPR004160	J	translation elongation factor activity	cellular organisms	1	0.0736674	turquoise	Correlated	Phase-II	10.7953	11.1475	11.8261	11.2987	11.0465	11.8755	13.0645	12.8078	12.7335	12.8295	12.8166	12.8741	12.607	12.5599	12.2107	-1.88608	-1.41623	-0.511052	-1.21451	-1.55095	-0.445062	1.14096	0.798534	0.69946	0.82755	0.810229	0.887028	0.530655	0.467805	0.00196994
STRG.11217	NA	IPR019401	S	mitochondrial electron transport, NADH to ubiquinone	cellular organisms	1	0.0373858	black	Anticorrelated	Phase-II	11.9044	12.872	13.2386	12.4142	13.0801	13.0666	12.8296	13.2767	13.3156	13.4738	13.1185	13.2982	12.8888	13.1656	13.1119	-2.87074	-0.339382	0.619669	-1.53689	0.204999	0.169613	-0.450288	0.719295	0.820976	1.23484	0.30549	0.775535	-0.295485	0.428636	0.288061
STRG.11223	GO:0005515	IPR036047	NA	NA	cellular organisms	1	0.0770886	yellow	Correlated	Phase-II	11.0393	10.7781	10.8623	11.1401	10.8218	11.1771	11.5862	11.4697	11.3992	11.8303	11.8858	11.9424	12.3652	12.1022	12.4141	-0.99738	-1.48851	-1.33022	-0.807996	-1.4064	-0.738362	0.0305832	-0.188423	-0.320892	0.489611	0.593799	0.700245	1.49508	1.00069	1.58704
STRG.11312	NA	NA	-	-	cellular organisms	1	0.0839711	turquoise	Correlated	Phase-II	11.3271	11.8891	12.225	11.1843	11.7935	11.7719	12.5755	13.1887	13.0699	12.7939	13.3089	13.2725	12.8067	13.6221	13.4879	-1.61771	-0.924523	-0.510283	-1.79386	-1.04251	-1.06909	-0.0779034	0.678415	0.531955	0.191502	0.826711	0.781752	0.207317	1.21296	1.0475
STRG.11434	NA	IPR013766|IPR036249|IPR033658|IPR002109|IPR004480	O	protein disulfide oxidoreductase activity	cellular organisms	1	0.0446835	blue	Anticorrelated	Phase-II	12.65	12.2696	13.4874	12.0966	11.747	12.6904	13.4427	13.4071	13.264	13.4498	13.2046	13.018	13.4854	13.0499	12.6114	-0.489833	-1.20321	1.0808	-1.52771	-2.18323	-0.414062	0.997005	0.93022	0.661715	1.01024	0.550433	0.200359	1.07701	0.260251	-0.562068
STRG.11448	NA	IPR002347|IPR036291	IQ	sepiapterin reductase	cellular organisms	1	0.0530217	yellow	Correlated	Phase-II	11.013	10.7355	10.528	10.7491	10.9486	10.4358	10.879	11.5761	11.3407	10.6254	11.3929	11.2058	11.0672	11.6134	11.4698	-0.275306	-1.04478	-1.62035	-1.00709	-0.453865	-1.87612	-0.647013	1.28665	0.633654	-1.35027	0.778345	0.259631	-0.125024	1.39005	0.991633
STRG.11450	GO:0022857|NA	IPR036259|IPR020846	IQ	monocarboxylate transporter	cellular organisms	1	0.0638731	turquoise	Correlated	Phase-II	12.1734	11.2447	12.5576	11.2031	11.7773	12.4069	13.4415	13.4631	13.4755	13.359	13.5294	13.5834	13.0057	13.4225	12.9618	-0.767152	-1.8708	-0.310614	-1.92021	-1.2379	-0.489738	0.739741	0.765399	0.780221	0.641699	0.844281	0.908454	0.22192	0.717158	0.169668
STRG.11564	NA	IPR027417	-	-	cellular organisms	1	0.0478912	blue	Anticorrelated	Phase-II	11.8617	11.6926	11.8727	11.519	11.7757	12.4683	12.3011	12.267	12.2326	12.7403	12.5889	12.3936	12.6835	12.151	12.0142	-0.838081	-1.31523	-0.807019	-1.80527	-1.08071	0.874121	0.402266	0.306049	0.208958	1.64173	1.21432	0.663274	1.48134	-0.0213443	-0.407583
STRG.11681	GO:0003824|GO:0004356|GO:0006542|GO:0006807|GO:0004356|GO:0006807	IPR008147|IPR008146|IPR027302|IPR036651|IPR014746|IPR027303	E	glutamine biosynthetic process	cellular organisms	1	0.0600139	turquoise	Correlated	Phase-II	13.9109	13.5953	14.725	13.6289	13.9111	15.0315	14.9375	14.649	15.2607	14.6171	15.3579	15.5994	15.084	15.2112	15.365	-1.26654	-1.73602	-0.0555139	-1.68595	-1.26623	0.400436	0.260639	-0.168572	0.741411	-0.215995	0.886075	1.24529	0.47861	0.667856	0.896581
STRG.11689	GO:0016491	IPR016040|IPR044201|IPR036291	GM	divinyl chlorophyllide a 8-vinyl-reductase activity	cellular organisms	1	0.0423908	turquoise	Correlated	Phase-II	11.8924	11.7376	11.9554	11.7195	11.8856	12.5605	12.3104	12.7052	12.6118	12.2431	12.4599	12.643	12.1764	12.7925	12.6022	-1.14589	-1.56126	-0.97703	-1.60974	-1.16415	0.646004	-0.0247487	1.03432	0.783677	-0.205257	0.376302	0.867451	-0.384132	1.26836	0.757907
STRG.11743	GO:0000398	IPR009846|IPR017089	A	mRNA splicing, via spliceosome	cellular organisms	1	0.0426314	turquoise	Correlated	Phase-II	11.5559	11.4371	11.3719	11.2934	11.4186	12.0593	12.1214	12.404	12.3352	12.1195	12.078	11.9956	12.1859	12.1259	12.155	-1.0215	-1.34191	-1.51766	-1.72935	-1.39163	0.335568	0.502956	1.26486	1.07934	0.497966	0.385938	0.163841	0.676782	0.515246	0.593663
STRG.11832	NA	IPR012675|IPR027417|IPR012676|IPR013029	J	GTP binding	cellular organisms	1	0.0617297	turquoise	Correlated	Phase-II	12.313	12.1574	12.7255	12.0247	12.6369	13.7784	12.9034	13.6172	13.6691	12.9463	13.4335	13.3559	12.7422	13.3752	13.09	-1.26528	-1.54828	-0.515046	-1.78972	-0.676211	1.40033	-0.191409	1.10702	1.20156	-0.113316	0.772871	0.631785	-0.484574	0.666799	0.148029
STRG.11890	GO:0004750|GO:0006098|GO:0005975|GO:0016857	IPR000056|IPR011060|IPR026019|IPR013785	G	ribulose-phosphate 3-epimerase activity	cellular organisms	1	0.0547737	turquoise	Correlated	Phase-II	14.6184	14.7355	15.3983	14.3219	15.2686	15.9153	15.7968	16.5561	16.5236	15.7324	16.4661	16.3908	15.3788	16.2054	16.3379	-1.52364	-1.36856	-0.491178	-1.91613	-0.662861	0.193322	0.0364206	1.04171	0.998719	-0.0487902	0.922578	0.822891	-0.516994	0.577409	0.752877
STRG.11924	GO:0003682	IPR009269|IPR040466	S	Notch signaling pathway	cellular organisms	1	0.0536789	turquoise	Correlated	Phase-II	11.3604	11.2785	12.9504	12.1117	11.9309	12.9316	12.6081	12.4302	12.2081	12.8459	12.6652	12.197	12.4901	12.281	12.2348	-2.02249	-2.20548	1.53344	-0.342315	-0.746498	1.49136	0.767931	0.370126	-0.126575	1.29973	0.895491	-0.151485	0.503973	0.0363473	-0.0669307
STRG.12059	GO:0016491	IPR020904|IPR002347|IPR036291	IQ	oxidation-reduction process	cellular organisms	1	0.0840511	turquoise	Correlated	Phase-II	11.4221	11.086	11.0579	11.0044	10.9507	11.2763	12.1877	12.3641	12.0558	12.7683	12.2943	12.2404	12.384	12.0016	11.4067	-0.644909	-1.2322	-1.28133	-1.37482	-1.46871	-0.899773	0.692986	1.00118	0.462487	1.70766	0.879289	0.785131	1.03604	0.367816	-0.67177
STRG.12060	GO:0000166|GO:0003676|GO:0004176|GO:0004222|GO:0005524|GO:0006508|GO:0004176|GO:0004222|GO:0016020|GO:0005524|GO:0016887	IPR037219|IPR027417|IPR005936|IPR041569|IPR003959|IPR003593|IPR003960|IPR017964|IPR000642	O	metalloendopeptidase activity	cellular organisms	1	0.0646542	turquoise	Correlated	Phase-II	14.8556	14.7096	15.3894	14.1196	15.2871	15.7058	16.2308	16.7134	16.8583	16.0522	16.577	16.7395	15.5522	16.6203	16.9082	-1.22334	-1.38421	-0.63543	-2.03402	-0.748101	-0.286839	0.291404	0.822967	0.98256	0.094648	0.672706	0.851747	-0.456038	0.720452	1.03761
STRG.12062	GO:0000774|GO:0006457|GO:0042803|GO:0051087|GO:0006457	IPR013805|IPR000740|IPR009012	O	GrpE	cellular organisms	1	0.0499086	turquoise	Correlated	Phase-II	12.7351	13.61	12.9661	13.1232	13.0401	14.2388	13.2976	14.1664	14.1281	13.3815	13.9999	13.9347	13.3255	13.9396	13.7462	-1.90665	-0.0202645	-1.40864	-1.06988	-1.24902	1.33552	-0.693791	1.17934	1.09687	-0.51295	0.820414	0.679891	-0.633697	0.690458	0.273498
STRG.12063	GO:0005515	IPR001680|IPR020472|IPR015943|IPR036322|IPR019775	K	RNA splicing	cellular organisms	1	0.0575306	turquoise	Correlated	Phase-II	11.4978	12.0597	12.4934	11.9001	12.1856	11.462	12.6982	12.5695	12.6268	13.1226	12.7479	12.6988	12.9772	12.7998	12.4298	-2.08845	-0.841431	0.12114	-1.19551	-0.562021	-2.16794	0.575553	0.290081	0.417165	1.51743	0.686022	0.576989	1.19481	0.801104	-0.020006
STRG.12246	GO:0007034	IPR005024	N	vacuolar transport	cellular organisms	1	0.0463392	blue	Anticorrelated	Phase-II	12.7837	11.5071	12.0888	12.1892	11.9665	12.4441	12.9557	13.0565	12.98	13.2239	12.8191	12.9163	13.2517	12.9881	13.008	0.154422	-2.48167	-1.28045	-1.0731	-1.53301	-0.546712	0.509487	0.717807	0.559796	1.06331	0.227597	0.428126	1.12083	0.576509	0.617647
STRG.12249	GO:0003824	IPR015422|IPR000192|IPR015421|IPR015424	E	cysteine desulfurase activity	cellular organisms	1	0.0420706	turquoise	Correlated	Phase-II	10.8017	10.7721	11.5865	11.3574	11.9121	12.3414	12.2429	12.2186	12.2396	12.1704	12.4085	12.251	12.1069	12.1684	12.2423	-2.20448	-2.2616	-0.689598	-1.13186	-0.0612034	0.767344	0.577275	0.530326	0.57084	0.437464	0.897006	0.592967	0.314833	0.433429	0.576063
STRG.12257	GO:0006396|GO:0008173|GO:0008033|GO:0030697	IPR029063|IPR002792|IPR010280|IPR030390|IPR025795|IPR012340|IPR030391	J	S-adenosylmethionine-dependent tRNA (m5U54) methyltransferase activity	cellular organisms	1	0.0866471	turquoise	Correlated	Phase-II	10.9703	11.5635	11.4008	11.2553	11.8395	13.3121	12.7992	12.6794	12.9055	12.3814	12.3644	12.5992	12.4726	12.7015	12.2889	-2.01492	-1.08164	-1.3376	-1.56642	-0.647374	1.66931	0.862419	0.673824	1.02962	0.205133	0.178272	0.547708	0.348623	0.708687	0.0595599
STRG.12262	GO:0009765|GO:0016020	IPR001344|IPR022796	U	Chlorophyll A-B binding protein	cellular organisms	1	0.076926	blue	Anticorrelated	Phase-II	15.9284	15.4456	15.9597	14.1883	15.3085	16.0764	16.1159	17.0288	16.9898	15.5217	15.5659	15.7479	15.8921	15.7264	15.5975	0.169866	-0.508149	0.213741	-2.27381	-0.700618	0.377629	0.433112	1.71515	1.66034	-0.401305	-0.33917	-0.0836566	0.118887	-0.113898	-0.294807
STRG.12300	GO:0051536|GO:0051537	IPR006058|IPR001041|IPR012675|IPR036010	S	2Fe-2S iron-sulfur cluster binding domain	cellular organisms	1	0.0556627	turquoise	Correlated	Phase-II	12.5897	12.4527	12.2201	11.8384	12.3759	13.0482	12.9483	13.3573	13.313	13.0173	13.1584	13.2732	12.5191	13.2285	13.5651	-0.618029	-0.889735	-1.35093	-2.10806	-1.04205	0.291419	0.0932134	0.904379	0.816588	0.230083	0.509833	0.737505	-0.757922	0.648935	1.31643
STRG.12382	NA	IPR009783|IPR032710	S	Protein of unknown function (DUF1348)	cellular organisms	1	0.0515363	yellow	Correlated	Phase-II	11.0977	11.4765	10.8425	11.4449	11.0524	11.305	11.488	11.7695	12.0078	12.2622	11.9407	11.8573	12.2319	12.0793	12.2646	-1.46214	-0.573269	-2.06128	-0.647431	-1.5685	-0.975635	-0.546292	0.114426	0.673803	1.27092	0.516306	0.320508	1.19985	0.841595	1.27655
STRG.12494	GO:0005975|GO:0016791|GO:0005975|GO:0042578|GO:0042132	IPR000146|IPR028343|IPR033391|IPR020548|IPR044015	G	fructose 1,6-bisphosphate 1-phosphatase activity	cellular organisms	1	0.0760982	turquoise	Correlated	Phase-II	11.1599	11.2103	11.8641	11.164	11.6372	12.2346	12.7601	12.9451	12.7208	12.7671	13.1518	13.2595	11.93	12.9966	12.9645	-1.59328	-1.52747	-0.673835	-1.5879	-0.970139	-0.190221	0.495843	0.737428	0.444627	0.50509	1.00728	1.14781	-0.587772	0.80461	0.762747
STRG.12505	GO:0003677|GO:0003899|GO:0006351|GO:0006351|GO:0046983	IPR036603|IPR009025|IPR033898|IPR008193	K	transcription by RNA polymerase I	cellular organisms	1	0.081868	turquoise	Correlated	Phase-II	11.0039	12.1069	11.982	11.7837	11.8152	12.1348	12.4429	12.4763	12.283	13.1758	12.7004	12.4974	12.0602	12.1592	11.9135	-2.58946	-0.131258	-0.409678	-0.85161	-0.781422	-0.0692012	0.617367	0.691784	0.261045	2.25066	1.19131	0.738955	-0.235419	-0.0148953	-0.562333
STRG.12973	NA	IPR035902	E	Catalyzes the transfer of the phosphoribosyl group of 5- phosphorylribose-1-pyrophosphate (PRPP) to anthranilate to yield N-(5'-phosphoribosyl)-anthranilate (PRA)	cellular organisms	1	0.0466816	turquoise	Correlated	Phase-II	12.3165	12.8127	13.0455	13.0273	12.0884	13.1854	13.3026	13.6473	13.5787	12.733	13.6498	13.7623	13.1549	13.5551	13.5806	-1.85073	-0.842938	-0.370158	-0.407134	-2.3142	-0.0858945	0.152046	0.852377	0.712923	-1.00485	0.85731	1.08585	-0.147878	0.665091	0.716802
STRG.12988	GO:0016620|GO:0016620|GO:0051287	IPR020831|IPR020829	G	Glyceraldehyde-3-phosphate dehydrogenase	cellular organisms	1	0.0964766	yellow	Correlated	Phase-II	10.7315	10.9521	10.7781	11.0676	10.7847	11.444	11.5433	11.5038	11.6673	11.5189	11.8596	12.3606	11.5471	12.673	12.5465	-1.39923	-1.04768	-1.32508	-0.863748	-1.31445	-0.26395	-0.10574	-0.168652	0.0919499	-0.14453	0.398374	1.19662	-0.099721	1.69446	1.49289
STRG.12988	GO:0016620|GO:0016620|GO:0051287	IPR020828|IPR020831|IPR036291	G	Glyceraldehyde-3-phosphate dehydrogenase	cellular organisms	1	0.0964766	yellow	Correlated	Phase-II	10.7315	10.9521	10.7781	11.0676	10.7847	11.444	11.5433	11.5038	11.6673	11.5189	11.8596	12.3606	11.5471	12.673	12.5465	-1.39923	-1.04768	-1.32508	-0.863748	-1.31445	-0.26395	-0.10574	-0.168652	0.0919499	-0.14453	0.398374	1.19662	-0.099721	1.69446	1.49289
STRG.13127	NA	IPR016040|IPR036291	GM	divinyl chlorophyllide a 8-vinyl-reductase activity	cellular organisms	1	0.0660074	turquoise	Correlated	Phase-II	11.7076	11.9887	12.3497	11.5137	12.1593	12.0149	12.5677	12.6008	13.0647	12.0492	12.5445	12.6103	12.2588	12.4365	12.0309	-1.41389	-0.728213	0.152069	-1.8866	-0.312218	-0.664481	0.683727	0.764502	1.89575	-0.580836	0.627063	0.787704	-0.0696455	0.36372	-0.62533
STRG.13202	GO:0005315|GO:1990547|GO:0055085	IPR023395|IPR018108|IPR044677|IPR002067	U	phosphate ion transmembrane transport	cellular organisms	1	0.0396816	turquoise	Correlated	Phase-II	14.5742	13.6227	14.545	14.658	14.7531	14.7245	14.8168	15.427	15.3268	15.5886	15.3975	15.3327	15.4167	15.4385	15.546	-0.934001	-2.77654	-0.990626	-0.771784	-0.587697	-0.64298	-0.464354	0.717222	0.523295	1.03006	0.660068	0.53472	0.69732	0.739507	0.947699
STRG.13235	GO:0003723|GO:0005730|GO:0042254|GO:1990904	IPR004038|IPR004037|IPR029064|IPR002415|IPR018492	J	U4atac snRNA binding	cellular organisms	1	0.0295572	blue	Anticorrelated	Phase-II	13.4508	13.213	13.4973	13.0632	13.5763	13.6009	13.7357	13.8558	13.8806	13.9486	13.6483	13.6703	13.6928	13.4395	13.1846	-0.387363	-1.29361	-0.210261	-1.86471	0.0910674	0.184753	0.698491	1.15645	1.25096	1.5103	0.365288	0.449513	0.534907	-0.430448	-1.40207
STRG.13486	GO:0005524|GO:0046034|GO:1902600	IPR020003|IPR022879|IPR004100|IPR000194|IPR027417	C	ATP hydrolysis coupled proton transport	cellular organisms	1	0.0516602	turquoise	Correlated	Phase-II	13.8521	13.6383	14.0419	13.2039	13.9999	14.1485	13.9462	14.7337	14.9987	14.4262	14.6172	14.7361	13.9788	15.0136	15.0106	-0.855033	-1.22853	-0.523445	-1.98734	-0.596721	-0.337255	-0.690646	0.685198	1.14816	0.147892	0.481564	0.68929	-0.633613	1.17413	1.16881
STRG.13584	GO:0046872	IPR011249|IPR007863|IPR011765	O	Insulinase (Peptidase family M16)	cellular organisms	1	0.0600424	turquoise	Correlated	Phase-II	11.4844	12.8722	12.6355	11.8324	11.8233	12.1749	13.0446	12.8787	13.3224	13.0576	12.8657	12.8146	12.733	12.7574	12.3403	-2.14051	0.549133	0.0903271	-1.46618	-1.48368	-0.802235	0.883267	0.561692	1.42164	0.908543	0.536533	0.43747	0.279319	0.326657	-0.481778
STRG.13650	GO:0005515|NA|GO:0003924|GO:0005525|GO:0005525	IPR020568|IPR027417|IPR005517|IPR000640|IPR000795|IPR004161|IPR014721|IPR035647|IPR009000	J	translation elongation factor activity	cellular organisms	1	0.0498368	turquoise	Correlated	Phase-II	12.277	12.6569	12.9562	12.6022	12.6163	13.0834	13.3743	13.4455	13.4938	13.7569	13.4478	13.3311	13.5181	13.3758	12.8197	-2.02518	-1.1148	-0.397649	-1.24588	-1.21217	-0.0927064	0.60436	0.774872	0.890674	1.52104	0.780415	0.500702	0.948973	0.607773	-0.72479
STRG.13650	GO:0005515|NA|GO:0003924|GO:0005525|GO:0005525	IPR000048	S	Short calmodulin-binding motif containing conserved Ile and Gln residues.	cellular organisms	1	0.0498368	turquoise	Correlated	Phase-II	12.277	12.6569	12.9562	12.6022	12.6163	13.0834	13.3743	13.4455	13.4938	13.7569	13.4478	13.3311	13.5181	13.3758	12.8197	-2.02518	-1.1148	-0.397649	-1.24588	-1.21217	-0.0927064	0.60436	0.774872	0.890674	1.52104	0.780415	0.500702	0.948973	0.607773	-0.72479
STRG.13695	GO:0005515	IPR036770|IPR003347|IPR002110	T	Cupin-like domain	cellular organisms	1	0.092901	blue	Anticorrelated	Phase-II	11.6812	10.7446	10.3892	10.7296	10.6115	10.9803	12.2299	11.7564	11.5177	12.4801	11.6952	11.1991	12.4312	11.3346	11.1892	0.484604	-1.11569	-1.72296	-1.14124	-1.34318	-0.712922	1.42208	0.613083	0.205235	1.84963	0.508457	-0.339135	1.76603	-0.107633	-0.356031
STRG.13764	NA	IPR005913|IPR029903|IPR036291	M	dTDP-glucose 4,6-dehydratase activity	cellular organisms	1	0.0558745	blue	Anticorrelated	Phase-II	13.5918	13.5368	13.9194	13.5109	12.7876	13.9199	14.4187	14.8933	14.656	14.8256	14.5566	14.4414	14.9829	15.0159	14.435	-1.06641	-1.15256	-0.552593	-1.19329	-2.3275	-0.551799	0.23037	0.974517	0.602404	0.868476	0.446509	0.265885	1.11508	1.16677	0.255918
STRG.13783	NA|NA	IPR036400|IPR001199|IPR017900	CI	heme binding	cellular organisms	1	0.0574725	turquoise	Correlated	Phase-II	11.662	11.5428	10.8224	11.3458	10.8364	12.6248	11.842	12.2642	12.0392	12.5777	12.2347	12.2147	12.6158	12.2517	12.34	-0.571681	-0.796194	-2.15345	-1.1673	-2.127	1.24212	-0.232691	0.562753	0.138918	1.15339	0.507187	0.469478	1.2251	0.53917	0.705618
STRG.13783	NA|NA	IPR001199|IPR017900|IPR036400	CI	heme binding	cellular organisms	1	0.0574725	turquoise	Correlated	Phase-II	11.662	11.5428	10.8224	11.3458	10.8364	12.6248	11.842	12.2642	12.0392	12.5777	12.2347	12.2147	12.6158	12.2517	12.34	-0.571681	-0.796194	-2.15345	-1.1673	-2.127	1.24212	-0.232691	0.562753	0.138918	1.15339	0.507187	0.469478	1.2251	0.53917	0.705618
STRG.13793	GO:0005315|GO:1990547	IPR018108|IPR023395|IPR044677	U	phosphate ion transmembrane transport	cellular organisms	1	0.0440178	turquoise	Correlated	Phase-II	11.6908	11.6486	11.8742	11.0671	11.2295	11.9946	11.2023	12.3479	12.2634	11.8302	11.8504	12.0304	11.913	12.3274	12.3396	-0.405805	-0.504388	0.0230264	-1.86365	-1.48416	0.304267	-1.54777	1.13026	0.932659	-0.0798448	-0.0328272	0.388019	0.113682	1.08239	1.11076
STRG.13834	NA	IPR004147|IPR011009	E	regulation of tocopherol cyclase activity	cellular organisms	1	0.0449304	turquoise	Correlated	Phase-II	12.0661	12.9747	12.6634	12.0585	12.6014	13.2005	13.0851	13.5151	13.1788	13.1274	13.1342	13.4277	12.473	13.4283	13.2918	-1.90765	0.0016286	-0.652477	-1.92372	-0.78277	0.476175	0.23372	1.13743	0.430537	0.322503	0.33684	0.953601	-1.05265	0.954942	0.668062
STRG.13839	GO:0005515	IPR019734|IPR011989|IPR011990|IPR016024	S	protein binding, bridging	cellular organisms	1	0.0832717	turquoise	Correlated	Phase-II	11.2122	11.2474	12.4358	11.2614	11.2716	11.8771	12.5565	12.4352	12.0908	13.1659	12.6459	12.5614	12.4702	12.6178	12.2909	-1.57317	-1.51339	0.502197	-1.48974	-1.47237	-0.445371	0.70696	0.501238	-0.0829309	1.7406	0.858554	0.715278	0.560581	0.8109	0.256528
STRG.13923	GO:0016491|GO:0050661|GO:0051287	IPR006115|IPR013328|IPR008927|IPR029154|IPR002204|IPR015815|IPR036291	I	3hydroxyisobutyrate dehydrogenase	cellular organisms	1	0.0598015	turquoise	Correlated	Phase-II	11.276	10.9462	10.6402	11.0669	10.7576	11.5287	12.4073	12.1656	12.2923	12.3162	12.4092	12.2337	12.1717	11.9176	11.6195	-0.816809	-1.36806	-1.87965	-1.16631	-1.6834	-0.394281	1.07443	0.670283	0.882193	0.922065	1.07755	0.784139	0.680522	0.255702	-0.242643
STRG.13973	GO:0016209|GO:0016491	IPR000866|IPR036249|IPR013766	O	peroxiredoxin activity	cellular organisms	1	0.0559801	turquoise	Correlated	Phase-II	14.1063	13.9746	14.5198	13.1734	13.6402	14.4081	14.128	15.17	15.0994	13.997	14.9859	14.6882	13.9694	14.9935	14.8076	-0.529154	-0.745757	0.150785	-2.06321	-1.29559	-0.0328536	-0.493468	1.22001	1.10381	-0.708949	0.917161	0.42771	-0.754224	0.929679	0.624
STRG.13974	GO:0005509|GO:0009523|GO:0009654|GO:0015979|GO:0019898	IPR016123|IPR002683	O	photosynthesis	cellular organisms	1	0.0571518	turquoise	Correlated	Phase-II	13.5436	13.2654	13.6598	12.3436	13.1507	13.8727	13.301	14.3968	14.3607	13.3922	14.5431	14.1848	13.6753	14.3246	14.4955	-0.425543	-0.851493	-0.247627	-2.26273	-1.02706	0.0784445	-0.796899	0.880863	0.82561	-0.657356	1.10477	0.556219	-0.22387	0.770274	1.03192
STRG.14238	GO:0005515	IPR002110|IPR036770	I	spectrin binding	cellular organisms	1	0.0468359	turquoise	Correlated	Phase-II	12.9899	13.2394	14.1991	12.9164	12.8091	14.1485	13.7971	13.9063	13.9495	13.6782	13.9441	13.9132	13.2733	13.7748	13.1366	-1.27528	-0.719128	1.41983	-1.43929	-1.67839	1.30706	0.523942	0.767247	0.863512	0.258794	0.851465	0.782599	-0.64361	0.474243	-0.94827
STRG.14275	GO:0003824|GO:0016616|GO:0006099|GO:0030060|GO:0006108|GO:0016615|GO:0016491|GO:0016616	IPR015955|IPR010097|IPR022383|IPR036291|IPR001236|IPR001252	C	L-malate dehydrogenase activity	cellular organisms	1	0.0614063	turquoise	Correlated	Phase-II	11.5526	12.0365	12.328	12.0382	12.5107	12.6462	12.6636	12.9626	12.7667	13.2252	12.5692	12.898	12.301	12.4837	12.0257	-2.20192	-1.02849	-0.321479	-1.02437	0.121519	0.450282	0.492354	1.21746	0.742439	1.85425	0.263413	1.06085	-0.387095	0.0560058	-1.05461
STRG.14297	GO:0003676|GO:0006351|GO:0008270|GO:0003899|GO:0006351|GO:0006351|GO:0006379	IPR001529|IPR012164|IPR001222|IPR019761|IPR034012	K	maintenance of transcriptional fidelity during DNA-templated transcription elongation from RNA polymerase II promoter	cellular organisms	1	0.05517	turquoise	Correlated	Phase-II	11.3907	11.6406	12.5782	11.2684	11.7585	12.0536	11.7799	12.1548	11.9657	12.6133	12.1531	11.8166	12.3663	12.0848	11.8326	-1.516	-0.808937	1.84363	-1.86213	-0.475392	0.359263	-0.414833	0.645655	0.110671	1.94278	0.640953	-0.311093	1.24392	0.447505	-0.26596
STRG.14309	GO:0006508|GO:0030163	IPR022935|IPR014719|IPR003769	S	ATP-dependent Clp protease adaptor protein ClpS	cellular organisms	1	0.0562132	turquoise	Correlated	Phase-II	12.9137	13.0074	13.7137	12.4961	12.7987	13.4746	13.8243	14.191	14.364	14.0055	14.2961	14.3481	13.7655	14.113	14.479	-1.29855	-1.15553	-0.0776585	-1.93584	-1.47402	-0.442548	0.0910483	0.650677	0.9147	0.367653	0.811116	0.890394	0.00139532	0.531722	1.09024
STRG.14311	GO:0003676|GO:0005524|GO:0003723|GO:0004386|GO:0005524	IPR027417|IPR012562|IPR001650|IPR011545|IPR000629|IPR014001	L	helicase activity	cellular organisms	1	0.0345542	turquoise	Correlated	Phase-II	13.6587	13.9083	14.5541	14.1149	14.7799	14.5308	14.6384	14.9613	14.9033	14.7292	14.7706	14.8296	14.1169	14.6342	14.0512	-2.07291	-1.45029	0.160697	-0.934854	0.72398	0.102446	0.371018	1.17628	1.03168	0.597393	0.70074	0.847816	-0.929875	0.36052	-1.09389
STRG.14352	NA|NA	IPR007345	GM	Polysaccharide pyruvyl transferase	cellular organisms	1	0.169969	yellow	Correlated	Phase-II	11.113	11.2808	10.5537	11.0204	11.195	11.5376	13.0217	13.3991	13.2624	14.4012	14.7331	14.777	14.6939	15.5071	15.2107	-1.23698	-1.1392	-1.56297	-1.29097	-1.1892	-0.98953	-0.124577	0.0953554	0.0156866	0.679416	0.872859	0.898438	0.849983	1.32396	1.15118
STRG.14418	GO:0005515|GO:0035091	IPR001680|IPR024977|IPR036871|IPR036322|IPR019775|IPR015943|IPR020472	K	positive regulation of histone H3-K79 methylation	cellular organisms	1	0.0788236	turquoise	Correlated	Phase-II	11.3218	11.901	12.2801	11.6977	11.5629	12.0702	13.2958	12.6527	12.8208	13.4321	12.9645	12.9652	12.7701	12.4785	12.4451	-1.90636	-0.930569	-0.29197	-1.27312	-1.50018	-0.645646	1.41903	0.335731	0.618896	1.64867	0.860903	0.862218	0.533553	0.0421981	-0.01396
STRG.14438	GO:0008168	IPR029063|IPR023576|IPR004033	H	2-octaprenyl-6-methoxy-1,4-benzoquinone methylase activity	cellular organisms	1	0.0552858	turquoise	Correlated	Phase-II	11.171	11.6174	11.5004	10.8719	12.3018	11.7118	11.923	12.1627	12.4405	12.5718	12.5987	12.4362	11.896	12.1386	11.8875	-1.56904	-0.690364	-0.920814	-2.15792	0.656774	-0.504637	-0.0888862	0.382901	0.929738	1.18811	1.24114	0.921274	-0.141961	0.335375	-0.158732
STRG.14518	NA	IPR007454|IPR027471	S	Protein of unknown function (DUF493)	cellular organisms	1	0.0617848	turquoise	Correlated	Phase-II	11.929	11.0199	11.2176	11.1584	11.9917	11.5867	12.0502	12.5575	12.117	11.7603	12.196	11.9457	11.929	12.1827	11.8588	0.125619	-2.05226	-1.57879	-1.72046	0.275633	-0.694413	0.415822	1.63117	0.575966	-0.278525	0.765074	0.16561	0.125601	0.73326	-0.0425723
STRG.14597	NA	IPR016040|IPR036291	GM	divinyl chlorophyllide a 8-vinyl-reductase activity	cellular organisms	1	0.0717165	turquoise	Correlated	Phase-II	11.7428	11.6815	13.4158	11.4768	12.618	12.9687	12.5348	13.2011	13.6959	12.5191	13.3457	13.2341	12.4142	13.6177	13.221	-1.48579	-1.57072	0.831949	-1.8543	-0.273384	0.21252	-0.388615	0.534414	1.2199	-0.410287	0.73472	0.580221	-0.555704	1.11162	0.561985
STRG.14630	GO:0005471|GO:0006862|GO:0016020	IPR004667|IPR036259	C	TLC ATP/ADP transporter	cellular organisms	1	0.0636208	turquoise	Correlated	Phase-II	12.1305	12.1884	12.0811	11.8978	12.3147	12.0208	13.1263	12.7456	12.9172	13.4593	12.928	12.9233	13.3441	12.994	12.8306	-1.18265	-1.05828	-1.28864	-1.68216	-0.787128	-1.41802	0.9557	0.138182	0.506665	1.67075	0.529789	0.519775	1.42342	0.671675	0.320739
STRG.14673	GO:0005506|GO:0016705|GO:0031418	IPR006620|IPR005123|IPR045054|IPR044862	S	procollagen-proline 4-dioxygenase activity	cellular organisms	1	0.0439581	blue	Anticorrelated	Phase-II	12.4292	12.9874	13.519	12.3858	12.598	12.1299	13.3383	13.1354	13.0534	13.4815	13.0544	13.0603	13.5453	13.1239	13.002	-1.46491	0.0090565	1.41278	-1.57977	-1.01917	-2.25541	0.935512	0.399831	0.183267	1.31376	0.185784	0.201402	1.48224	0.369309	0.0475648
STRG.14675	NA	NA	-	-	cellular organisms	1	0.0362008	turquoise	Correlated	Phase-II	14.8301	14.8893	15.5345	15.0017	15.4705	15.6821	15.152	15.9482	16.0089	15.3903	15.9097	15.7784	14.8915	15.9008	15.6322	-1.59269	-1.45253	0.075293	-1.18642	-0.0763208	0.42465	-0.830397	1.05487	1.19857	-0.266312	0.963539	0.652748	-1.44734	0.942665	0.306665
STRG.14678	GO:0003735|GO:0005840|GO:0006412	IPR036920|IPR016180|IPR018255|IPR001197	J	structural constituent of ribosome	cellular organisms	1	0.0432551	blue	Anticorrelated	Phase-II	13.8285	14.4427	14.4122	13.7037	14.4239	14.3814	15.0204	15.3775	15.2031	15.3851	15.2902	15.0624	15.2669	15.0115	14.6503	-1.7685	-0.633767	-0.69016	-1.99911	-0.668511	-0.747057	0.433591	1.09347	0.771264	1.10745	0.932044	0.51123	0.889037	0.417201	-0.250104
STRG.14691	GO:0003755|GO:0006457	IPR000774|IPR001179|IPR046357	O	FK506 binding	cellular organisms	1	0.0507804	turquoise	Correlated	Phase-II	13.0333	13.8697	14.754	13.5358	13.318	13.492	14.1236	14.1303	14.2596	14.4804	14.3117	14.402	14.406	14.2642	14.44	-2.25568	-0.42324	1.51423	-1.15461	-1.63194	-1.25072	0.133228	0.147784	0.431063	0.914819	0.545171	0.743145	0.751932	0.441269	0.826293
STRG.14697	GO:0003723	IPR001313|IPR040059|IPR012959|IPR011989|IPR016024|IPR033133	E	mRNA binding	cellular organisms	1	0.0631027	turquoise	Correlated	Phase-II	10.9171	10.9611	12.5793	11.1545	11.3203	12.5014	12.1736	12.2689	12.0822	12.3852	12.1939	12.0262	12.2345	11.6957	11.0823	-1.57421	-1.49493	1.41939	-1.1465	-0.84807	1.27913	0.688721	0.860375	0.524201	1.0699	0.725336	0.42339	0.798541	-0.171977	-1.27658
STRG.14748	NA|NA	IPR036282|IPR010987|IPR001310|IPR036265	FG	nucleoside phosphate binding	cellular organisms	1	0.0483293	turquoise	Correlated	Phase-II	10.7788	11.185	11.5493	10.9939	11.1303	11.5168	11.8358	11.9086	12.034	10.8859	11.8576	11.6294	11.7941	11.8443	11.4243	-1.89431	-0.86646	0.0553074	-1.34999	-1.00492	-0.0268951	0.780236	0.964403	1.28177	-1.62317	0.835478	0.257895	0.674778	0.801764	-0.260932
STRG.14748	NA|NA	IPR004045|IPR036249	O	glutathione S-transferase	cellular organisms	1	0.0483293	turquoise	Correlated	Phase-II	10.7788	11.185	11.5493	10.9939	11.1303	11.5168	11.8358	11.9086	12.034	10.8859	11.8576	11.6294	11.7941	11.8443	11.4243	-1.89431	-0.86646	0.0553074	-1.34999	-1.00492	-0.0268951	0.780236	0.964403	1.28177	-1.62317	0.835478	0.257895	0.674778	0.801764	-0.260932
STRG.14902	GO:0003723|GO:0006355	IPR034870|IPR036443|IPR001876	J	RNA binding	cellular organisms	1	0.0662814	turquoise	Correlated	Phase-II	12.0088	12.4606	12.8454	12.1978	12.6968	13.2465	13.1878	13.4981	13.839	13.5767	13.1876	13.3822	12.901	12.9239	12.7905	-1.92799	-1.03782	-0.27969	-1.55566	-0.572357	0.510775	0.39495	1.0065	1.678	1.16127	0.394702	0.778117	-0.1701	-0.124976	-0.387863
STRG.14923	GO:0015078|GO:0033177|GO:1902600|GO:0033179|GO:0046961|GO:1902600	IPR035921|IPR000245|IPR011555|IPR002379	C	ATP hydrolysis coupled proton transport	cellular organisms	1	0.0532826	turquoise	Correlated	Phase-II	15.5152	15.5859	15.8166	15.0861	16.2617	16.6414	15.575	16.4813	16.3957	15.9903	16.6641	16.6234	15.9891	17.0233	17.0013	-1.18771	-1.0686	-0.67987	-1.91105	0.0704042	0.710379	-1.08707	0.440413	0.296233	-0.387115	0.748507	0.679897	-0.389053	1.3539	1.31693
STRG.14981	GO:0016274|GO:0018216	IPR029063|IPR025799	Q	protein-arginine omega-N asymmetric methyltransferase activity	cellular organisms	1	0.0619286	turquoise	Correlated	Phase-II	11.0733	11.4517	12.4306	11.0601	11.3955	12.9785	12.5184	12.6862	12.8556	12.4751	12.6136	12.5696	12.4008	12.4771	12.4395	-1.83666	-1.23391	0.325159	-1.85774	-1.32345	1.19797	0.465079	0.732307	1.00215	0.39609	0.616721	0.546568	0.277808	0.399319	0.33941
STRG.15153	GO:0003824	IPR011146|IPR036265|IPR001310|IPR019808	FG	nucleoside phosphate binding	cellular organisms	1	0.0641064	turquoise	Correlated	Phase-II	11.6227	12.0432	12.0539	11.3655	11.5674	11.5807	12.184	12.6016	12.4518	12.5441	13.0915	12.9183	12.686	12.9531	12.9587	-1.28496	-0.559962	-0.541395	-1.72837	-1.38024	-1.35742	-0.3172	0.402796	0.144581	0.303762	1.24749	0.94892	0.548396	1.00897	1.01861
STRG.15224	GO:0008113	IPR036509|IPR002569	O	peptide-methionine (S)-S-oxide reductase activity	cellular organisms	1	0.0435953	turquoise	Correlated	Phase-II	12.4305	12.3366	12.5899	12.2375	12.1317	13.0776	13.0683	13.4856	13.3133	13.33	13.4143	13.2026	12.8598	13.3228	13.2522	-1.157	-1.35955	-0.813232	-1.57325	-1.80129	0.23814	0.21821	1.11783	0.746396	0.782369	0.964221	0.50773	-0.231331	0.766932	0.614722
STRG.15294	GO:0051920	IPR029032|IPR003779	S	Antioxidant protein with alkyl hydroperoxidase activity. Required for the reduction of the AhpC active site cysteine residues and for the regeneration of the AhpC enzyme activity	cellular organisms	1	0.0805876	turquoise	Correlated	Phase-II	10.7938	11.1201	12.2361	10.7262	10.9361	11.2352	11.5871	11.9142	12.1833	12.073	12.6147	12.172	11.4185	11.8483	12.1297	-1.52364	-0.971419	0.91741	-1.63806	-1.28277	-0.776509	-0.180929	0.372501	0.828042	0.641374	1.55813	0.808872	-0.466371	0.26098	0.737258
STRG.15304	NA	IPR002634|IPR036065|IPR003808	T	protein maturation by iron-sulfur cluster transfer	cellular organisms	1	0.0430489	turquoise	Correlated	Phase-II	12.9432	13.7572	14.5176	13.3909	14.2033	14.3458	13.9626	14.7824	14.6505	14.0507	14.6114	14.5742	13.8803	14.5789	14.5777	-2.42902	-0.879248	0.568498	-1.57656	-0.0298581	0.24134	-0.488257	1.07255	0.82146	-0.320477	0.74704	0.676217	-0.644792	0.685129	0.682862
STRG.15505	GO:0016787|GO:0070006|GO:0016787|GO:0070006	IPR000994|IPR032416|IPR029149|IPR033740|IPR036005|IPR000587	E	Belongs to the peptidase M24B family	cellular organisms	1	0.0518437	turquoise	Correlated	Phase-II	11.6142	11.9677	12.9803	11.7131	12.3467	13.3643	13.2421	13.4332	13.608	12.9765	13.2871	13.4308	13.2247	13.5972	13.4576	-1.9706	-1.46001	0.00296766	-1.82769	-0.91236	0.557726	0.381056	0.657136	0.909746	-0.00264862	0.44607	0.653723	0.355937	0.894104	0.692375
STRG.15505	GO:0016787|GO:0070006|GO:0016787|GO:0070006	IPR029149|IPR036005|IPR033740|IPR032416|IPR000587|IPR000994	E	Belongs to the peptidase M24B family	cellular organisms	1	0.0518437	turquoise	Correlated	Phase-II	11.6142	11.9677	12.9803	11.7131	12.3467	13.3643	13.2421	13.4332	13.608	12.9765	13.2871	13.4308	13.2247	13.5972	13.4576	-1.9706	-1.46001	0.00296766	-1.82769	-0.91236	0.557726	0.381056	0.657136	0.909746	-0.00264862	0.44607	0.653723	0.355937	0.894104	0.692375
STRG.15747	GO:0009765|GO:0016020	IPR022796|IPR001344	U	photosynthesis, light harvesting	cellular organisms	1	0.050347	turquoise	Correlated	Phase-II	14.9203	15.0411	15.6581	14.9595	15.8086	16.2018	15.9346	16.6032	16.7319	16.3931	16.8215	16.8342	15.905	16.845	16.8977	-1.71919	-1.55237	-0.700511	-1.66498	-0.492694	0.050165	-0.318743	0.604335	0.782126	0.314275	0.90581	0.923307	-0.359529	0.938279	1.01105
STRG.15770	GO:0003676|GO:0005524|GO:0003724|GO:0005524	IPR001650|IPR044728|IPR014001|IPR014014|IPR027417|IPR000629|IPR011545	JKL	helicase activity	cellular organisms	1	0.0579729	turquoise	Correlated	Phase-II	12.9041	13.1707	13.8036	12.6906	13.7337	14.1056	14.0959	14.2159	14.2595	14.5276	13.9721	14.0693	13.5927	13.6822	13.2997	-1.57179	-1.05621	0.16791	-1.98479	0.0327839	0.751928	0.733238	0.965394	1.04968	1.56821	0.493758	0.681742	-0.239922	-0.0668078	-0.806581
STRG.15835	GO:0008168	IPR013216|IPR029063	S	methyltransferase activity	cellular organisms	1	0.0461859	turquoise	Correlated	Phase-II	12.8353	12.1836	12.284	11.6633	12.5791	12.2901	12.5864	13.1204	12.9248	12.3653	12.8236	12.9499	12.3825	12.694	12.6394	0.642621	-1.05506	-0.793509	-2.41072	-0.024728	-0.777704	-0.00575662	1.38538	0.876012	-0.58184	0.612357	0.941315	-0.536877	0.274609	0.132427
STRG.15839	GO:0015297|GO:0016020|GO:0042910|GO:0055085	IPR002528|IPR044644	V	antiporter activity	cellular organisms	1	0.0502581	turquoise	Correlated	Phase-II	10.8375	11.5446	11.9269	11.3999	11.602	11.5434	12.0109	12.3884	12.2098	11.7018	12.1732	12.3462	11.6165	11.9221	11.8858	-2.48085	-0.742408	0.197612	-1.09807	-0.601244	-0.745398	0.404189	1.33221	0.893036	-0.355935	0.803171	1.2286	-0.565528	0.185846	0.096452
STRG.15977	GO:0016020	IPR036513|IPR011547	U	secondary active sulfate transmembrane transporter activity	cellular organisms	1	0.0342268	turquoise	Correlated	Phase-II	13.5946	13.5866	14.461	13.0476	13.6352	14.3911	14.2219	14.265	13.9554	14.0922	14.1036	14.3356	13.9403	14.1532	14.2021	-1.01493	-1.03603	1.26009	-2.4512	-0.908264	1.07653	0.632286	0.745334	-0.0674122	0.291672	0.321741	0.930846	-0.107211	0.451863	0.580295
STRG.16082	GO:0003924|GO:0005525|GO:0005525	IPR004095|IPR006073|IPR031167|IPR006074|IPR005225|IPR045001|IPR031662|IPR012675|IPR027417|IPR012676	Z	GTP-binding protein	cellular organisms	1	0.0674647	black	Anticorrelated	Phase-II	11.6511	13.2377	12.6994	11.5055	12.2712	12.1121	12.5234	12.8396	12.7513	13.4651	12.9172	12.7221	13.1316	12.9232	12.5084	-1.8248	1.20886	0.179702	-2.10326	-0.639183	-0.943369	-0.156826	0.447696	0.278927	1.64378	0.596018	0.223006	1.00603	0.607601	-0.18561
STRG.16333	GO:0003676|GO:0003723	IPR000504|IPR035979|IPR012677	S	PFAM RNA recognition motif. (a.k.a. RRM, RBD, or RNP domain)	cellular organisms	1	0.0404305	turquoise	Correlated	Phase-II	11.0137	11.1501	11.8461	11.6752	11.6837	11.7471	12.0048	12.1205	12.2161	11.5979	12.0686	12.022	11.4187	11.9929	11.77	-2.26667	-1.86791	0.167125	-0.332384	-0.30777	-0.122387	0.631364	0.969559	1.24928	-0.558513	0.817859	0.681643	-1.0825	0.596436	-0.0553821
STRG.16379	GO:0000166|GO:0000166|GO:0004812|GO:0005524|GO:0006418|GO:0004812|GO:0005524|GO:0043039|GO:0004829|GO:0005524|GO:0005737|GO:0006435	IPR045864|IPR012947|IPR006195|IPR002320|IPR002314|IPR033728|IPR036621|IPR004154|IPR018163	J	Threonyl and Alanyl tRNA synthetase second additional domain	cellular organisms	1	0.0464267	turquoise	Correlated	Phase-II	11.7458	12.0989	12.8923	12.1439	12.4132	13.2159	13.2942	13.4232	13.3792	12.7728	13.4116	13.4664	12.7335	13.3708	12.8817	-2.10056	-1.46719	-0.0440328	-1.38646	-0.903394	0.536409	0.676888	0.908246	0.829331	-0.258385	0.887441	0.985775	-0.32895	0.814178	-0.0630975
STRG.16525	GO:0004088|GO:0006207|GO:0006541|GO:0005524|GO:0005524|GO:0046872|GO:0006807	IPR005480|IPR005479|IPR036897|IPR011607|IPR035686|IPR036480|IPR036914|IPR002474|IPR013815|IPR006274|IPR005483|IPR017926|IPR029062|IPR016185|IPR006275|IPR011761	EF	carbamoyl-phosphate synthase (glutamine-hydrolyzing) activity	cellular organisms	1	0.0580265	turquoise	Correlated	Phase-II	13.9549	13.2953	14.6005	13.8485	14.0032	14.716	15.097	15.414	14.9914	14.8655	15.0363	14.9642	14.6205	15.0684	14.2131	-1.09687	-2.21768	9.50797e-05	-1.27762	-1.0148	0.19646	0.843728	1.38252	0.66442	0.450401	0.740644	0.618135	0.0340639	0.7952	-0.658107
STRG.16529	GO:0016491|GO:0016491|GO:0050660|GO:0016668	IPR016156|IPR023753|IPR036188|IPR004099|IPR012999	C	dihydrolipoyl dehydrogenase activity	cellular organisms	1	0.0521064	turquoise	Correlated	Phase-II	12.238	11.9653	12.2384	11.9499	11.9973	11.7503	12.9441	12.6597	12.7988	13.085	12.3775	12.5714	13.0015	12.6482	12.5047	-0.591098	-1.31138	-0.590054	-1.35205	-1.22673	-1.87936	1.274	0.522869	0.890198	1.6463	-0.222611	0.289575	1.42566	0.492418	0.113318
STRG.16729	GO:0016620|GO:0004807|GO:0004807|GO:0006096|GO:0051287	IPR020829|IPR020831	G	triosephosphate isomerase	cellular organisms	1	0.0712578	turquoise	Correlated	Phase-II	11.1812	11.4954	12.415	11.074	11.3375	11.9111	12.9863	12.6979	12.5168	13.2048	12.8493	13.1984	12.3362	13.0877	12.6075	-1.59369	-1.16558	0.0871802	-1.73971	-1.38076	-0.599299	0.865474	0.472606	0.225949	1.16322	0.678898	1.15448	-0.0200612	1.00371	0.349474
STRG.16729	GO:0016620|GO:0004807|GO:0004807|GO:0006096|GO:0051287	IPR000652|IPR036291|IPR022896|IPR013785|IPR035990|IPR020828|IPR020861	G	triosephosphate isomerase	cellular organisms	1	0.0712578	turquoise	Correlated	Phase-II	11.1812	11.4954	12.415	11.074	11.3375	11.9111	12.9863	12.6979	12.5168	13.2048	12.8493	13.1984	12.3362	13.0877	12.6075	-1.59369	-1.16558	0.0871802	-1.73971	-1.38076	-0.599299	0.865474	0.472606	0.225949	1.16322	0.678898	1.15448	-0.0200612	1.00371	0.349474
STRG.16730	NA	IPR021610	S	Protein of unknown function (DUF3228)	cellular organisms	1	0.0482938	blue	Anticorrelated	Phase-II	11.2348	12.0048	11.0702	11.8521	11.7365	11.9569	12.3686	12.6544	12.364	12.5581	12.3094	12.3915	12.5683	12.3097	11.8814	-2.07833	-0.273695	-2.46414	-0.631709	-0.902675	-0.38601	0.578783	1.24873	0.568127	1.02297	0.440091	0.632481	1.04687	0.440752	-0.563096
STRG.16769	NA	IPR000086|IPR015797	-	-	cellular organisms	1	0.0456344	turquoise	Correlated	Phase-II	12.1424	11.7522	11.2357	10.8483	11.7779	12.4619	11.9601	12.4752	12.5525	12.3303	12.4251	12.1289	12.0529	12.6205	12.4809	0.0699743	-0.699454	-1.71806	-2.48183	-0.648767	0.699961	-0.289552	0.726278	0.878665	0.44052	0.627538	0.043448	-0.106416	1.01283	0.737523
STRG.16772	GO:0003723|GO:0003735|GO:0006412|GO:0003735|GO:0006412|GO:0015935	IPR036419|IPR015946|IPR005703|IPR009019|IPR001351|IPR004044	J	oxidized purine nucleobase lesion DNA N-glycosylase activity	cellular organisms	1	0.0371892	blue	Anticorrelated	Phase-II	15.1092	15.3896	15.6369	15.116	15.3442	15.7625	15.5808	15.9409	15.8341	16.2216	15.9618	15.8233	16.2753	15.9036	15.7557	-1.76993	-0.940689	-0.209499	-1.74993	-1.07502	0.161675	-0.37541	0.689234	0.37361	1.51933	0.751162	0.341588	1.67805	0.579157	0.141681
STRG.16773	GO:0003824|GO:0005730|GO:0042254|GO:0006396|NA	IPR023797|IPR020719|IPR013792|IPR013791|IPR037136|IPR016443|IPR000228|IPR036553	A	RNA-3'-phosphate cyclase activity	cellular organisms	1	0.0703513	turquoise	Correlated	Phase-II	11.8728	11.6559	13.0349	11.702	12.5375	11.7728	12.6225	12.8302	12.7288	13.4754	13.2132	12.9663	12.8479	13.0323	12.5662	-1.34232	-1.74341	0.806865	-1.65814	-0.113087	-1.52732	0.0442422	0.428238	0.240836	1.62153	1.13656	0.67992	0.46111	0.80215	-0.0600006
STRG.16773	GO:0003824|GO:0005730|GO:0042254|GO:0006396|NA	NA	S	xyloglucan biosynthetic process	cellular organisms	1	0.0703513	turquoise	Correlated	Phase-II	11.8728	11.6559	13.0349	11.702	12.5375	11.7728	12.6225	12.8302	12.7288	13.4754	13.2132	12.9663	12.8479	13.0323	12.5662	-1.34232	-1.74341	0.806865	-1.65814	-0.113087	-1.52732	0.0442422	0.428238	0.240836	1.62153	1.13656	0.67992	0.46111	0.80215	-0.0600006
STRG.16866	NA	IPR016040|IPR036291	GM	ubiquinone-6 biosynthetic process	cellular organisms	1	0.0504193	turquoise	Correlated	Phase-II	12.2614	12.2978	12.2218	11.7277	12.8211	12.9672	12.6519	13.3192	12.6328	12.636	13.2077	13.3395	12.309	13.0821	13.2017	-0.990288	-0.916453	-1.07072	-2.0735	0.145771	0.442225	-0.197805	1.15664	-0.236489	-0.229944	0.930281	1.19795	-0.893617	0.675484	0.918155
STRG.16939	GO:0003824|GO:0008483|GO:0030170|GO:0033014|GO:0042286	IPR015424|IPR005814|IPR004639|IPR015421|IPR015422	E	N2-acetyl-L-ornithine:2-oxoglutarate 5-aminotransferase activity	cellular organisms	1	0.0544953	turquoise	Correlated	Phase-II	13.8811	14.7338	15.6719	14.7003	14.8234	15.8789	15.7712	16.4729	16.4653	15.7346	16.3959	16.2634	15.4538	16.4436	15.8355	-2.30842	-1.22088	-0.0245529	-1.26364	-1.10671	0.239365	0.102007	0.996893	0.987173	0.0553619	0.898677	0.72974	-0.302688	0.959573	0.184021
STRG.16948	GO:0003677|GO:0005524|GO:0006259|GO:0008094|GO:0003677|GO:0005524|GO:0006281|GO:0140664|GO:0003697|GO:0005524|GO:0006281	IPR027417|IPR020587|IPR013765|IPR003593|IPR023400|IPR020584|IPR020588	L	recombinase activity	cellular organisms	1	0.0591514	turquoise	Correlated	Phase-II	11.8559	11.1517	11.2007	11.3937	11.7761	11.4463	12.6101	12.273	12.3544	12.3733	12.2145	12.105	12.3925	11.9038	11.6578	-0.192334	-1.82395	-1.71037	-1.26331	-0.377386	-1.14153	1.55499	0.774024	0.962579	1.00636	0.638471	0.384599	1.05085	-0.0814023	-0.651316
STRG.17000	NA	IPR018960	S	Domain of unknown function (DUF1990)	cellular organisms	1	0.068348	turquoise	Correlated	Phase-II	11.9615	11.1946	12.6771	12.027	11.558	13.1106	11.9941	12.631	12.6922	12.1837	12.0512	12.3873	12.2647	12.7713	12.6095	-0.674811	-2.31882	0.859242	-0.53445	-1.53986	1.78843	-0.605059	0.760351	0.89162	-0.198583	-0.482664	0.238011	-0.0249878	1.06101	0.71423
STRG.17061	NA	IPR016181|IPR007434	S	Peptidogalycan biosysnthesis/recognition	cellular organisms	1	0.053638	turquoise	Correlated	Phase-II	11.3756	11.1164	12.0853	11.5344	11.1319	12.1335	12.1894	11.9562	12.2991	11.5562	12.1726	12.4552	11.7441	11.8979	11.8267	-1.18378	-1.82662	0.576586	-0.789868	-1.78833	0.696055	0.834685	0.256269	1.10673	-0.735799	0.792952	1.49393	-0.269793	0.111764	-0.0648209
STRG.17161	GO:0009765|GO:0016020	IPR022796|IPR001344	U	Chlorophyll A-B binding protein	cellular organisms	1	0.0506319	turquoise	Correlated	Phase-II	14.4806	14.1896	15.6654	14.6638	15.1252	15.8415	15.5858	15.8827	16.0206	15.8752	16.3312	16.2016	15.4221	16.1107	15.9951	-1.69781	-2.14254	0.112561	-1.41792	-0.71293	0.381645	-0.00908361	0.444544	0.655266	0.43309	1.12977	0.931869	-0.259291	0.792855	0.616211
STRG.17188	GO:0003824|GO:0004372|GO:0019264|GO:0030170|GO:0035999|GO:0030170	IPR001085|IPR019798|IPR015424|IPR039429|IPR015421|IPR015422	E	Serine hydroxymethyltransferase. Source PGD	cellular organisms	1	0.0528938	turquoise	Correlated	Phase-II	13.8841	13.8644	14.7287	14.2607	14.3521	15.094	14.8652	15.2171	15.0885	15.4211	15.043	14.9735	14.7489	14.526	13.8296	-1.50736	-1.54643	0.175687	-0.756796	-0.574691	0.90367	0.447627	1.14889	0.892572	1.55542	0.802005	0.663577	0.216018	-0.228172	-1.61584
STRG.17196	GO:0000049	IPR002547|IPR012340	J	tRNA binding	cellular organisms	1	0.102766	turquoise	Correlated	Phase-II	11.2122	11.3163	11.9011	11.5988	11.4779	11.7358	12.6982	12.56	12.3559	13.4698	12.688	12.5489	12.4559	12.4059	12.2428	-1.73234	-1.5479	-0.511593	-1.04727	-1.26158	-0.804482	0.901165	0.656183	0.294547	2.26862	0.883115	0.636477	0.471792	0.383189	0.0941271
STRG.17252	NA	IPR009858	S	Protein of unknown function (DUF1415)	cellular organisms	1	0.0615251	turquoise	Correlated	Phase-II	11.4316	11.8683	11.317	11.4382	12.0457	12.3089	12.2738	12.8371	12.9282	12.3994	12.6251	12.7271	12.0198	12.3573	12.2099	-1.61179	-0.734495	-1.84192	-1.59851	-0.378067	0.150678	0.0802701	1.21192	1.39492	0.332489	0.785953	0.990936	-0.430131	0.247926	-0.048106
STRG.17254	GO:0070072	IPR013945	NA	NA	cellular organisms	1	0.0581869	turquoise	Correlated	Phase-II	12.6001	12.9297	14.1713	13.1206	13.1169	13.5711	13.6102	13.917	13.8969	13.4931	14.1067	14.2238	13.5778	14.4545	14.2529	-2.05792	-1.4477	0.851301	-1.09418	-1.10096	-0.260001	-0.187716	0.380492	0.343235	-0.404518	0.731765	0.948546	-0.247536	1.37567	1.00245
STRG.17261	GO:0000166|GO:0004812|GO:0005524|GO:0006418|GO:0000166|GO:0004817|GO:0005524|GO:0005737|GO:0006423|NA	IPR014729|IPR032678|IPR024909	J	cysteinyl-tRNA aminoacylation	cellular organisms	1	0.0509004	turquoise	Correlated	Phase-II	10.8228	10.7507	11.1489	11.2099	11.3614	11.5304	11.1864	11.9074	12.0172	11.4283	11.9127	11.9738	11.1247	11.8037	11.5168	-1.63814	-1.81364	-0.84497	-0.696552	-0.328207	0.0829931	-0.75381	0.999871	1.26707	-0.165439	1.0129	1.16134	-0.903985	0.747581	0.0498422
STRG.17261	GO:0000166|GO:0004812|GO:0005524|GO:0006418|GO:0000166|GO:0004817|GO:0005524|GO:0005737|GO:0006423|NA	IPR024909|IPR014729|IPR015273|IPR009080	J	tRNA synthetases class I (C) catalytic domain	cellular organisms	1	0.0509004	turquoise	Correlated	Phase-II	10.8228	10.7507	11.1489	11.2099	11.3614	11.5304	11.1864	11.9074	12.0172	11.4283	11.9127	11.9738	11.1247	11.8037	11.5168	-1.63814	-1.81364	-0.84497	-0.696552	-0.328207	0.0829931	-0.75381	0.999871	1.26707	-0.165439	1.0129	1.16134	-0.903985	0.747581	0.0498422
STRG.17632	GO:0009228|GO:0016830|GO:0009228|GO:0051536	IPR037509|IPR002817|IPR038521|IPR025747	H	ADP-ribose pyrophosphohydrolase activity	cellular organisms	1	0.0437238	turquoise	Correlated	Phase-II	14.2756	14.6194	15.0807	13.9734	14.3288	15.1506	15.2721	15.5607	15.7156	15.1462	15.5305	15.4596	14.9426	15.5402	15.5185	-1.49481	-0.87709	-0.0480093	-2.03796	-1.39932	0.0775264	0.295885	0.814605	1.09297	0.0696019	0.760279	0.632807	-0.296301	0.777755	0.738719
STRG.17641	NA	NA	-	-	cellular organisms	1	0.0514557	turquoise	Correlated	Phase-II	10.8494	11.3398	10.4109	11.0809	11.5477	12.0558	11.546	11.7209	11.8573	11.7227	11.6904	11.9365	11.1321	11.4692	11.7926	-1.66047	-0.42122	-2.76863	-1.07539	0.10435	1.38839	0.100005	0.541989	0.88683	0.546635	0.464829	1.0869	-0.946147	-0.0940586	0.723308
STRG.17684	GO:0016491	IPR036249|IPR012932|IPR038354|IPR044698	S	Vitamin K epoxide reductase family	cellular organisms	1	0.0437431	turquoise	Correlated	Phase-II	12.3261	12.026	13.1943	11.9555	12.0398	12.6593	12.5974	13.1514	12.955	12.5549	12.9582	13.0243	12.4261	13.0623	12.9037	-0.829568	-1.54176	1.23103	-1.70901	-1.50884	-0.0386313	-0.185528	1.12917	0.663053	-0.286407	0.67058	0.827507	-0.592249	0.91779	0.541377
STRG.17693	GO:0016491	IPR039261|IPR017938|IPR001433|IPR017927	CH	Oxidoreductase NAD-binding domain	cellular organisms	1	0.0527417	turquoise	Correlated	Phase-II	12.9785	13.308	13.6922	13.2707	13.1046	13.7079	14.1236	14.3251	14.325	14.6148	14.55	14.3873	13.9371	14.1383	13.9682	-1.8353	-1.19519	-0.448905	-1.2677	-1.59047	-0.418537	0.389069	0.780369	0.780131	1.34323	1.21734	0.901218	0.0266854	0.417516	0.0871359
STRG.17743	NA	IPR001251|IPR036865	E	intermembrane phospholipid transfer	cellular organisms	1	0.077786	blue	Anticorrelated	Phase-II	11.6774	11.1516	11.7264	11.5356	11.4893	11.3212	11.5987	11.8577	11.4221	12.6464	11.9695	11.8441	12.1813	11.7384	11.7647	-0.131046	-1.80459	0.0247428	-0.582536	-0.729692	-1.26477	-0.381699	0.442686	-0.943733	2.95325	0.798477	0.399383	1.47268	0.0631733	0.146697
STRG.17776	NA	IPR000560|IPR033379|IPR029033	K	acid phosphatase activity	cellular organisms	1	0.0677341	turquoise	Correlated	Phase-II	12.0871	11.1297	11.3291	11.1856	10.9313	11.9119	11.6441	12.1637	12.6027	11.29	12.582	12.3184	11.6703	12.2424	12.0018	0.397255	-1.38929	-1.01718	-1.28491	-1.7595	0.0702914	-0.429471	0.540244	1.3595	-1.09012	1.32077	0.828855	-0.380523	0.687009	0.238198
STRG.18070	GO:0016702|GO:0034440|GO:0046872|GO:0016702|GO:0046872	IPR013819|IPR000907|IPR036226	I	oxidoreductase activity, acting on single donors with incorporation of molecular oxygen, incorporation of two atoms of oxygen	cellular organisms	1	0.144872	yellow	Correlated	Phase-II	10.7693	11.3013	10.824	11.7925	10.8823	10.442	11.6034	11.5828	10.1994	11.7462	12.8285	12.3405	13.5268	13.6027	13.6522	-1.00837	-0.543658	-0.960563	-0.1147	-0.909648	-1.29422	-0.279846	-0.297888	-1.50609	-0.155167	0.79007	0.363893	1.4	1.4663	1.50952
STRG.18200	GO:0005515	IPR036465|IPR011990|IPR029151|IPR002035	S	von Willebrand factor (vWF) type A domain	cellular organisms	1	0.0994568	yellow	Correlated	Phase-II	11.2279	10.8126	11.4285	10.832	10.9819	11.0973	11.732	11.1175	11.3965	11.0493	12.062	12.4457	12.3453	12.7752	12.5364	-0.626146	-1.23456	-0.332237	-1.20626	-0.986551	-0.817544	0.112326	-0.787929	-0.379145	-0.887853	0.59574	1.1579	1.01088	1.64071	1.29085
STRG.18416	GO:0005515|GO:0022857|GO:0055085	IPR011990|IPR036259|IPR011701	L	regulation of kinetochore assembly	cellular organisms	1	0.0602764	blue	Anticorrelated	Phase-II	11.0112	10.7355	10.9329	10.9743	10.5665	10.827	11.4453	11.4255	11.1714	11.8471	11.046	11.5613	11.6541	11.2697	11.2409	-0.544196	-1.39309	-0.785425	-0.65773	-1.91363	-1.11144	0.792676	0.73168	-0.0509474	2.0298	-0.436909	1.14965	1.43542	0.251833	0.163064
STRG.18434	NA	IPR013766|IPR036249	O	glycerol ether metabolic process	cellular organisms	1	0.0521324	turquoise	Correlated	Phase-II	12.3658	12.5912	13.0534	12.0921	12.9971	13.3501	13.0703	13.8976	13.6465	13.2843	13.7667	13.7568	13.3501	13.9326	13.6654	-1.59824	-1.21124	-0.417423	-2.06818	-0.514142	0.0920299	-0.388526	1.03219	0.600879	-0.0209239	0.80731	0.790413	0.0920642	1.09224	0.633378
STRG.18512	GO:0003677	IPR013087|IPR003656|IPR036236	S	Protein SUPPRESSOR OF FRI	cellular organisms	1	0.0743399	turquoise	Correlated	Phase-II	10.7869	11.2274	11.453	11.9468	11.3026	11.7392	12.5069	12.0505	11.6583	12.732	12.103	12.3543	12.1053	11.9436	11.8196	-2.29548	-1.35312	-0.870554	0.185629	-1.19223	-0.258346	1.38383	0.407508	-0.431464	1.86531	0.519778	1.05724	0.524793	0.178774	-0.0865129
STRG.18516	GO:0003676|GO:0005634|GO:0005515	IPR015943|IPR018846|IPR004871	A	RNA splicing	cellular organisms	1	0.0723135	turquoise	Correlated	Phase-II	11.3891	12.0213	12.9404	11.7901	11.9046	12.1835	13.2303	12.927	13.1601	13.6176	12.6962	13.2494	13.4101	13.1967	12.7611	-2.05181	-1.06493	0.369773	-1.42581	-1.2472	-0.81167	0.822346	0.348834	0.712811	1.42694	-0.0113836	0.852118	1.10305	0.769907	0.0899116
STRG.18527	GO:0005524|GO:0016887|GO:0005737|GO:0030163|GO:0036402|GO:0003676|GO:0005524	IPR003959|IPR041569|IPR027417|IPR005937|IPR032501|IPR003960|IPR003593|IPR012340	O	Belongs to the AAA ATPase family	cellular organisms	1	0.0370205	blue	Anticorrelated	Phase-II	13.6192	13.4647	13.6183	13.358	12.6482	13.312	14.121	13.8673	14.0221	13.9598	13.8337	13.705	14.0444	13.6641	13.2581	-0.0535366	-0.47299	-0.0558838	-0.762773	-2.68974	-0.887557	1.3089	0.62018	1.04055	0.871324	0.528925	0.179393	1.10101	0.0684995	-1.03395
STRG.18527	GO:0005524|GO:0016887|GO:0005737|GO:0030163|GO:0036402|GO:0003676|GO:0005524	IPR011545|IPR035892|IPR036390|IPR014001|IPR001650|IPR027417|IPR004179|IPR036388|IPR014756|IPR003593	L	helicase activity	cellular organisms	1	0.0370205	blue	Anticorrelated	Phase-II	13.6192	13.4647	13.6183	13.358	12.6482	13.312	14.121	13.8673	14.0221	13.9598	13.8337	13.705	14.0444	13.6641	13.2581	-0.0535366	-0.47299	-0.0558838	-0.762773	-2.68974	-0.887557	1.3089	0.62018	1.04055	0.871324	0.528925	0.179393	1.10101	0.0684995	-1.03395
STRG.18602	NA|GO:0004672|GO:0005524|GO:0006468|GO:0004672|GO:0006468	IPR032710	Q	Dienelactone hydrolase family	cellular organisms	1	0.0481011	turquoise	Correlated	Phase-II	12.9493	12.5799	13.3146	12.5563	13.9252	13.8278	13.2163	13.9459	13.9184	13.8252	13.9906	14.1162	13.5479	13.9405	14.2313	-1.22129	-1.89387	-0.556289	-1.93675	0.555327	0.378002	-0.735261	0.592962	0.543008	0.373362	0.674325	0.903108	-0.131545	0.583254	1.11253
STRG.18602	NA|GO:0004672|GO:0005524|GO:0006468|GO:0004672|GO:0006468	IPR000719|IPR011009|IPR008271	T	protein kinase activity	cellular organisms	1	0.0481011	turquoise	Correlated	Phase-II	12.9493	12.5799	13.3146	12.5563	13.9252	13.8278	13.2163	13.9459	13.9184	13.8252	13.9906	14.1162	13.5479	13.9405	14.2313	-1.22129	-1.89387	-0.556289	-1.93675	0.555327	0.378002	-0.735261	0.592962	0.543008	0.373362	0.674325	0.903108	-0.131545	0.583254	1.11253
STRG.18625	GO:0005515	IPR006222|IPR027266|IPR028896|IPR017703	E	aminomethyltransferase activity	cellular organisms	1	0.0520559	turquoise	Correlated	Phase-II	11.8102	12.1671	12.0393	11.8313	11.9742	11.6866	12.3532	12.395	12.8559	12.656	12.4384	12.5113	12.1938	12.4097	12.1481	-1.42437	-0.287799	-0.694978	-1.35724	-0.902195	-1.81791	0.304559	0.437732	1.90561	1.26891	0.576028	0.808267	-0.202989	0.484588	-0.348395
STRG.18650	GO:0047429	IPR029001|IPR003697	D	nucleoside-triphosphate diphosphatase activity	cellular organisms	1	0.11716	turquoise	Correlated	Phase-II	10.7953	11.475	11.5628	11.4381	11.3524	11.9489	13.493	12.1259	12.2425	13.9133	13.3632	12.9563	13.721	12.8801	12.6099	-1.78673	-1.0321	-0.934613	-1.07302	-1.16817	-0.505963	1.20841	-0.309392	-0.179942	1.67506	1.0643	0.612553	1.46163	0.528017	0.22796
STRG.18784	NA	IPR036873|IPR001763	P	thiosulfate sulfurtransferase activity	cellular organisms	1	0.0546363	turquoise	Correlated	Phase-II	12.1318	11.7894	12.6295	12.6433	12.7445	12.8945	13.2102	13.1134	13.5624	13.0342	13.265	13.375	12.671	13.0776	12.9204	-1.71072	-2.46337	-0.616518	-0.586087	-0.363752	-0.0337906	0.66028	0.447295	1.43454	0.273344	0.780563	1.02259	-0.525187	0.368607	0.0230289
STRG.18919	GO:0016020|GO:0016192	IPR001388|IPR042855|IPR010908|IPR011012	U	SNAP receptor activity	cellular organisms	1	0.0692522	turquoise	Correlated	Phase-II	12.8916	12.4183	12.9629	12.574	12.4145	12.695	13.8261	13.3395	13.2339	14.1525	13.6312	13.5985	14.2013	13.6083	13.7036	-0.732383	-1.58403	-0.604097	-1.30399	-1.59091	-1.08613	0.94909	0.0735998	-0.116467	1.53652	0.598408	0.539701	1.62438	0.557233	0.728754
STRG.18920	GO:0016020|GO:0016192	IPR001388|IPR042855|IPR010908|IPR011012	U	SNAP receptor activity	cellular organisms	1	0.046683	yellow	Correlated	Phase-II	10.7321	10.8084	10.6021	10.7837	10.555	10.4346	10.9819	10.3089	10.5439	10.6575	11.3111	11.0712	11.277	11.0633	11.1434	-0.36207	-0.115156	-0.782566	-0.195	-0.935146	-1.32466	0.446422	-1.73139	-0.970932	-0.603509	1.51175	0.735439	1.40155	0.709797	0.968998
STRG.19048	NA|NA	IPR003347|IPR041667	IQ	tRNAPhe (7-(3-amino-3-carboxypropyl)wyosine37-C2)-hydroxylase activity	cellular organisms	1	0.035258	turquoise	Correlated	Phase-II	11.9806	11.1494	12.6513	12.143	13.0168	12.3929	12.9233	12.811	12.9071	12.6266	12.9082	12.802	12.7217	12.9915	12.8021	-1.31902	-3.04486	0.0736132	-0.981874	0.832643	-0.462943	0.63837	0.405133	0.604777	0.0222487	0.607016	0.386522	0.219743	0.779961	0.386848
STRG.19050	GO:0003735|GO:0032543	IPR007741|IPR039927|IPR036249	F	structural constituent of ribosome	cellular organisms	1	0.0489857	blue	Anticorrelated	Phase-II	12.261	13.3442	12.5605	11.9603	12.9572	13.8868	13.1935	13.7258	13.4672	13.8535	13.5136	13.5075	13.6694	13.6843	13.1931	-1.74563	0.172864	-1.21521	-2.27807	-0.512585	1.13369	-0.0941468	0.848669	0.39066	1.07483	0.472876	0.461933	0.748753	0.775188	-0.094851
STRG.19160	GO:0003735|GO:0005840|GO:0006412	IPR002672|IPR029004	J	structural constituent of ribosome	cellular organisms	1	0.0683801	turquoise	Correlated	Phase-II	13.86	14.41	14.7347	14.3982	14.0964	14.9883	15.9542	15.904	15.8008	16.2257	16.3132	15.982	16.2585	16.4756	15.9593	-1.86241	-1.23367	-0.862429	-1.24722	-1.59221	-0.572511	0.531732	0.474314	0.356293	0.842061	0.942055	0.563497	0.879598	1.12772	0.537507
STRG.19187	GO:0006979|GO:0016671|GO:0030091|GO:0033743	IPR028427|IPR002579|IPR011057	O	peptide-methionine (R)-S-oxide reductase activity	cellular organisms	1	0.0870954	turquoise	Correlated	Phase-II	12.3388	11.3841	12.5556	11.5714	12.6361	12.8816	12.8102	13.1295	13.678	12.5729	12.874	13.0614	11.9412	12.4616	12.596	-0.414059	-1.99666	-0.0545596	-1.68611	0.078823	0.48583	0.367413	0.896743	1.80607	-0.0259347	0.473158	0.783917	-1.0732	-0.21048	0.0122985
STRG.19211	GO:0003677|GO:0008824|GO:0009439|GO:0009439	IPR003712|IPR008076|IPR036581|IPR010982	P	cyanate hydratase activity	cellular organisms	1	0.0699926	turquoise	Correlated	Phase-II	11.1883	12.4639	13.1804	10.9653	12.1236	12.1204	12.4847	12.6109	12.4074	12.9224	13.179	12.8289	13.2225	13.4283	13.1405	-1.8751	-0.123383	0.860405	-2.18128	-0.59073	-0.595184	-0.0949514	0.0783573	-0.201037	0.506186	0.858504	0.377723	0.918251	1.20087	0.805602
STRG.19366	NA|NA	IPR018971	S	Protein of unknown function (DUF1997)	cellular organisms	1	0.0624785	turquoise	Correlated	Phase-II	11.1997	11.1083	11.9006	11.0659	11.1851	12.4657	12.0057	12.4056	12.2877	11.5385	11.7597	12.02	11.4245	11.8044	11.9098	-1.20296	-1.40389	0.33832	-1.49707	-1.23513	1.58072	0.569308	1.44874	1.18945	-0.457917	0.0284835	0.600852	-0.708674	0.12665	0.358346
STRG.19366	NA|NA	IPR023214|IPR036412	-	-	cellular organisms	1	0.0624785	turquoise	Correlated	Phase-II	11.1997	11.1083	11.9006	11.0659	11.1851	12.4657	12.0057	12.4056	12.2877	11.5385	11.7597	12.02	11.4245	11.8044	11.9098	-1.20296	-1.40389	0.33832	-1.49707	-1.23513	1.58072	0.569308	1.44874	1.18945	-0.457917	0.0284835	0.600852	-0.708674	0.12665	0.358346
STRG.19389	GO:0005515	IPR002110|IPR036770	I	spectrin binding	cellular organisms	1	0.0794432	blue	Anticorrelated	Phase-II	11.4603	11.1009	11.0909	11.5833	10.9419	11.5067	11.7687	12.0344	11.6861	12.5138	11.6719	11.4685	11.9713	11.5553	11.4351	-0.360542	-1.39517	-1.42399	-0.00641938	-1.85289	-0.226959	0.527257	1.29225	0.289629	2.67233	0.248719	-0.336768	1.11046	-0.0870403	-0.432902
STRG.19424	GO:0003824|GO:0004619|GO:0006096|GO:0016868	IPR005952|IPR013078|IPR001345|IPR029033	G	regulation of pentose-phosphate shunt	cellular organisms	1	0.0431252	turquoise	Correlated	Phase-II	14.1914	13.7226	14.106	13.1669	13.9726	14.1634	14.7717	15.0363	15.0511	15.0985	15.0002	14.8989	14.6744	14.6316	14.8757	-0.561524	-1.36766	-0.708405	-2.32348	-0.937783	-0.609611	0.436494	0.891488	0.916957	0.998473	0.829561	0.655253	0.269184	0.195512	0.615444
STRG.19551	GO:0005452|GO:0006820|GO:0016020|GO:0006820|GO:0016020	IPR003020|IPR011531	U	inorganic anion exchanger activity	cellular organisms	1	0.0512445	turquoise	Correlated	Phase-II	13.0441	14.0359	13.8619	13.9192	14.4297	14.5627	14.8673	15.2773	15.3057	14.6262	15.1273	15.2464	14.3773	14.95	14.9746	-2.53121	-0.96237	-1.23758	-1.14688	-0.339311	-0.128939	0.35285	1.00154	1.0465	-0.0285539	0.764141	0.952623	-0.422279	0.483725	0.522626
STRG.19579	GO:0003677|GO:0003899|GO:0006351|GO:0003899|GO:0006351	IPR042102|IPR038120|IPR006592|IPR044893|IPR000722|IPR035698|IPR007080|IPR007066|IPR035697|IPR045867|IPR007081|IPR007083	K	DNA-directed 5'-3' RNA polymerase activity	cellular organisms	1	0.0438937	turquoise	Correlated	Phase-II	11.3905	11.39	12.24	11.7041	11.0681	11.4109	12.4199	12.2642	12.142	12.3955	12.3124	12.1774	12.2498	11.9396	11.5624	-1.26726	-1.26859	0.767686	-0.516122	-2.03956	-1.21853	1.19882	0.825704	0.533081	1.14028	0.941198	0.617787	0.791237	0.048163	-0.855511
STRG.19678	GO:0009765|GO:0016020	IPR022796|IPR001344	U	Chlorophyll A-B binding protein	cellular organisms	1	0.0859723	turquoise	Correlated	Phase-II	10.9557	11.0606	11.9409	11.065	11.2883	12.2282	13.0811	12.8995	13.2743	12.4212	13.0482	13.4485	12.3525	13.2495	13.2267	-1.64185	-1.52692	-0.562202	-1.5221	-1.27742	-0.247349	0.687328	0.488283	0.899072	-0.0358228	0.651226	1.08991	-0.111127	0.8719	0.846887
STRG.19743	NA	IPR036418	-	-	cellular organisms	1	0.0673583	yellow	Correlated	Phase-II	11.7671	11.8459	12.187	12.2066	12.1414	12.1558	13.2079	13.097	13.0753	13.4621	13.6546	13.3899	13.2902	13.72	13.6617	-1.6874	-1.57303	-1.07837	-1.04983	-1.14445	-1.12363	0.402605	0.241687	0.210298	0.771346	1.05057	0.666542	0.521907	1.14551	1.06083
STRG.19805	GO:0005515|GO:0006335	IPR001680|IPR045145|IPR036322|IPR015943	T	nucleosome assembly	cellular organisms	1	0.0781346	yellow	Correlated	Phase-II	11.7075	12.0024	11.4674	12.1679	11.2556	11.9768	12.6982	12.2144	10.682	13.0623	12.3882	12.3923	12.9873	12.3743	12.2691	-0.642483	-0.160195	-1.03507	0.11045	-1.38147	-0.202088	0.977501	0.18642	-2.31932	1.57293	0.470721	0.477316	1.45039	0.447901	0.275818
STRG.19819	GO:0016226|GO:0051536	IPR035903|IPR031108|IPR000361|IPR016092|IPR017870	C	protein maturation by iron-sulfur cluster transfer	cellular organisms	1	0.0584787	turquoise	Correlated	Phase-II	13.3394	13.208	14.2273	12.4678	12.971	13.6525	13.2688	13.6518	13.5905	13.5046	14.0149	13.9029	13.4826	14.1088	14.3682	-0.492192	-0.748601	1.23941	-2.19208	-1.21072	0.11849	-0.630003	0.117101	-0.00256507	-0.170065	0.825105	0.606833	-0.212901	1.00836	1.51415
STRG.19821	GO:0016192	IPR043127|IPR001619|IPR036045|IPR027482|IPR043154	U	vesicle docking involved in exocytosis	cellular organisms	1	0.0493834	turquoise	Correlated	Phase-II	12.1017	11.735	12.2819	11.3664	12.1289	12.1518	12.8211	12.7073	12.9221	13.0379	12.813	12.7055	12.7592	12.6944	12.3281	-0.721374	-1.49551	-0.340972	-2.27382	-0.663995	-0.615612	0.797366	0.557114	1.01051	1.25494	0.780167	0.553214	0.666636	0.529781	-0.24349
STRG.19850	GO:0004672|GO:0005524|GO:0006468|GO:0004689|GO:0005516|GO:0005524|GO:0005964|GO:0005978|GO:0006468|GO:0005524	IPR000719|IPR002291|IPR011009|IPR017441	G	protein serine/threonine kinase activity	cellular organisms	1	0.0674179	turquoise	Correlated	Phase-II	10.8754	11.4986	12.0306	11.4481	12.0098	12.179	13.1329	12.3534	12.7732	13.1147	12.731	12.9687	12.768	12.4395	12.275	-2.29383	-1.30118	-0.453848	-1.3816	-0.486955	-0.217358	1.30204	0.0603508	0.729029	1.27302	0.661942	1.04053	0.720833	0.197617	-0.0644564
STRG.19872	GO:0000166|GO:0004812|GO:0005524|GO:0006418	IPR004364|IPR045864|IPR006195	J	lysyl-tRNA aminoacylation	cellular organisms	1	0.0481937	turquoise	Correlated	Phase-II	11.7983	11.3286	11.9719	12.0011	12.1352	12.3644	12.895	12.6974	12.5271	12.2141	12.8918	12.8396	11.9271	12.7657	12.3673	-1.24356	-2.2805	-0.860197	-0.795689	-0.499712	0.00635136	1.17795	0.741688	0.365565	-0.325526	1.17084	1.05555	-0.959142	0.892561	0.0128791
STRG.20019	NA|NA	IPR000237	NA	NA	cellular organisms	1	0.0314809	turquoise	Correlated	Phase-II	11.7262	12.5574	12.8488	12.1478	12.4507	12.8863	12.6088	12.5107	12.9772	12.6675	12.8131	12.7814	12.7626	12.6531	12.5473	-2.82059	-0.102265	0.850744	-1.44193	-0.451394	0.973474	0.0656613	-0.254908	1.27074	0.257843	0.733998	0.630356	0.568787	0.21078	-0.135219
STRG.20019	NA|NA	IPR032801|IPR036249	L	prostaglandin-F synthase activity	cellular organisms	1	0.0314809	turquoise	Correlated	Phase-II	11.7262	12.5574	12.8488	12.1478	12.4507	12.8863	12.6088	12.5107	12.9772	12.6675	12.8131	12.7814	12.7626	12.6531	12.5473	-2.82059	-0.102265	0.850744	-1.44193	-0.451394	0.973474	0.0656613	-0.254908	1.27074	0.257843	0.733998	0.630356	0.568787	0.21078	-0.135219
STRG.20022	NA	IPR013766|IPR036249	CO	cell redox homeostasis	cellular organisms	1	0.0588768	turquoise	Correlated	Phase-II	11.6563	11.6247	12.3008	11.9196	11.8383	12.1841	12.2922	13.0657	12.708	12.8964	13.1672	12.836	12.554	12.9856	12.6259	-1.62822	-1.69021	-0.365876	-1.11251	-1.27175	-0.594447	-0.382613	1.13245	0.431851	0.800742	1.33123	0.682399	0.130075	0.975458	0.270938
STRG.20023	GO:0004470|GO:0004471|GO:0004471|GO:0051287	IPR001891|IPR012301|IPR015884|IPR046346|IPR012302|IPR037062|IPR036291	C	malate dehydrogenase (decarboxylating) (NAD+) activity	cellular organisms	1	0.0360204	turquoise	Correlated	Phase-II	13.225	13.6077	13.2547	12.0299	12.6403	13.9396	13.7324	13.7064	13.8625	13.6311	13.8847	13.7652	13.2627	13.7262	13.7961	-0.456482	0.250172	-0.401557	-2.66282	-1.53584	0.86286	0.480357	0.432241	0.720588	0.293317	0.761518	0.540777	-0.386861	0.468895	0.597979
STRG.20033	NA	IPR021511	S	Protein of unknown function (DUF3172)	cellular organisms	1	0.0567869	turquoise	Correlated	Phase-II	11.9587	11.7998	13.111	12.5892	12.2489	13.0998	13.2681	13.4383	13.5445	13.0593	12.9779	13.0603	12.5904	12.9814	12.6716	-1.77335	-2.09286	0.543719	-0.505612	-1.18981	0.521155	0.859675	1.20177	1.41536	0.439739	0.276134	0.44165	-0.503239	0.283029	-0.339949
STRG.20114	GO:0003755	IPR046357|IPR001179	O	histone peptidyl-prolyl isomerization	cellular organisms	1	0.054795	turquoise	Correlated	Phase-II	12.3341	12.6943	12.6838	12.4272	13.0959	13.5673	13.6842	13.8474	14.1268	13.7595	13.8335	14.1261	13.1156	13.782	13.9876	-1.81213	-1.23001	-1.24704	-1.66164	-0.581017	0.180778	0.369753	0.633448	1.08504	0.491381	0.61107	1.08386	-0.549273	0.527711	0.859969
STRG.20201	GO:0015986|GO:0016020|GO:0046933|GO:0015986|GO:0046933	IPR000711|IPR020781|IPR026015	C	proton-transporting ATP synthase activity, rotational mechanism	cellular organisms	1	0.0393597	turquoise	Correlated	Phase-II	13.8139	14.2336	14.9084	14.1713	14.4881	14.7844	14.9639	15.3771	15.4943	15.5766	15.4938	15.4589	15.316	15.4533	15.5327	-2.13253	-1.40205	-0.227363	-1.51042	-0.959066	-0.443246	-0.130806	0.588616	0.792527	0.935908	0.791711	0.730879	0.482226	0.721272	0.859435
STRG.20434	GO:0016787	IPR029058|IPR029059	S	Alpha/beta hydrolase family	cellular organisms	1	0.0428088	turquoise	Correlated	Phase-II	12.5283	12.961	11.7075	12.2989	12.1083	12.8587	12.8086	13.3091	13.0403	13.0295	12.6275	13.0025	13.0461	13.2064	13.1269	-0.70316	0.353768	-2.70796	-1.26354	-1.72913	0.103759	-0.0184892	1.20376	0.547375	0.520844	-0.461009	0.455019	0.561389	0.952965	0.75883
STRG.20550	NA|GO:0004930|GO:0007186|GO:0016020|GO:0004965|GO:0007186|GO:0016020|NA	IPR016477|IPR011009	G	protein-ribulosamine 3-kinase activity	cellular organisms	1	0.0662193	turquoise	Correlated	Phase-II	11.3534	11.0399	11.6758	11.3771	11.3087	11.2509	11.9213	12.2262	11.6312	11.604	12.3915	12.1982	11.6132	12.5241	12.136	-0.998825	-1.68383	-0.294128	-0.947006	-1.09644	-1.22277	0.242521	0.908852	-0.391556	-0.451008	1.27006	0.847539	-0.43099	1.56	0.711737
STRG.20550	NA|GO:0004930|GO:0007186|GO:0016020|GO:0004965|GO:0007186|GO:0016020|NA	IPR002455|IPR017978	S	G-protein coupled GABA receptor activity	cellular organisms	1	0.0662193	turquoise	Correlated	Phase-II	11.3534	11.0399	11.6758	11.3771	11.3087	11.2509	11.9213	12.2262	11.6312	11.604	12.3915	12.1982	11.6132	12.5241	12.136	-0.998825	-1.68383	-0.294128	-0.947006	-1.09644	-1.22277	0.242521	0.908852	-0.391556	-0.451008	1.27006	0.847539	-0.43099	1.56	0.711737
STRG.20550	NA|GO:0004930|GO:0007186|GO:0016020|GO:0004965|GO:0007186|GO:0016020|NA	IPR014756|IPR013783	NA	NA	cellular organisms	1	0.0662193	turquoise	Correlated	Phase-II	11.3534	11.0399	11.6758	11.3771	11.3087	11.2509	11.9213	12.2262	11.6312	11.604	12.3915	12.1982	11.6132	12.5241	12.136	-0.998825	-1.68383	-0.294128	-0.947006	-1.09644	-1.22277	0.242521	0.908852	-0.391556	-0.451008	1.27006	0.847539	-0.43099	1.56	0.711737
STRG.20555	NA	IPR004853	Z	carbohydrate transport	cellular organisms	1	0.0965358	turquoise	Correlated	Phase-II	12.3157	12.3348	13.2482	12.4524	13.462	13.8918	13.5895	14.3879	14.3932	13.3938	14.4732	14.743	12.8721	14.662	15.0389	-1.57689	-1.55642	-0.575144	-1.4301	-0.345419	0.11629	-0.208426	0.649316	0.655023	-0.418645	0.740996	1.03079	-0.979219	0.943783	1.34872
STRG.20567	GO:0010277|GO:0051537	IPR017941|IPR013626|IPR036922	P	pheophorbide a oxygenase activity	cellular organisms	1	0.0651862	turquoise	Correlated	Phase-II	12.1056	12.1417	12.8264	12.8246	12.285	12.5976	13.4878	13.6342	13.1929	14.0242	13.7879	13.7081	13.6111	13.672	13.6652	-1.81524	-1.75649	-0.640118	-0.64302	-1.52274	-1.0131	0.438256	0.677056	-0.0425601	1.31289	0.9276	0.797462	0.639343	0.738729	0.727554
STRG.20570	NA	IPR038219|IPR039992|IPR036249	S	selenium binding	cellular organisms	1	0.0577576	turquoise	Correlated	Phase-II	12.0849	12.4938	11.9557	12.1455	12.1348	12.2647	13.284	12.7161	12.4687	12.9797	13.2218	12.958	13.386	13.0187	12.8541	-1.36551	-0.451026	-1.65426	-1.22999	-1.25395	-0.963509	1.31573	0.0460284	-0.507349	0.635403	1.17675	0.586823	1.54393	0.722471	0.354586
STRG.20602	GO:0006508|GO:0070006|NA	IPR001714|IPR000994|IPR036005|IPR036388|IPR002468|IPR036390	J	metalloexopeptidase activity	cellular organisms	1	0.07397	blue	Anticorrelated	Phase-II	12.2399	12.4123	12.5374	12.8867	12.2118	13.1424	13.8795	13.3512	13.5116	14.0816	13.5666	13.3668	13.3858	13.285	12.7827	-1.66563	-1.3396	-1.103	-0.442435	-1.71869	0.0410603	1.43487	0.435953	0.739338	1.8171	0.843327	0.465367	0.50139	0.310713	-0.639095
STRG.20602	GO:0006508|GO:0070006|NA	IPR023238	NA	NA	cellular organisms	1	0.07397	blue	Anticorrelated	Phase-II	12.2399	12.4123	12.5374	12.8867	12.2118	13.1424	13.8795	13.3512	13.5116	14.0816	13.5666	13.3668	13.3858	13.285	12.7827	-1.66563	-1.3396	-1.103	-0.442435	-1.71869	0.0410603	1.43487	0.435953	0.739338	1.8171	0.843327	0.465367	0.50139	0.310713	-0.639095
STRG.20618	NA	IPR021420	S	Domain of unknown function (DUF3067)	cellular organisms	1	0.0860481	turquoise	Correlated	Phase-II	11.7671	12.4698	12.6257	11.9323	12.8965	11.6553	13.3061	13.4764	13.5397	12.475	12.6651	13.1002	12.5464	13.3793	13.8984	-1.66829	-0.60146	-0.364886	-1.41749	0.0462673	-1.83795	0.668105	0.926568	1.02269	-0.593571	-0.305024	0.355478	-0.485249	0.779197	1.56725
STRG.20619	GO:0016192	IPR043154|IPR001619|IPR036045|IPR043127|IPR027482	U	vesicle docking involved in exocytosis	cellular organisms	1	0.0587721	black	Anticorrelated	Phase-II	11.1926	11.2149	12.3201	12.109	11.8817	12.3079	12.5758	12.5503	12.6303	12.9683	12.5894	12.4002	12.7259	12.2954	12.092	-2.2565	-2.20919	0.132042	-0.31524	-0.796585	0.106158	0.673575	0.619646	0.78906	1.50506	0.702404	0.301691	0.991713	0.0797229	-0.351176
STRG.20620	GO:0005506|GO:0016705|GO:0031418	IPR044862|IPR006620|IPR045054|IPR005123	S	procollagen-proline 4-dioxygenase activity	cellular organisms	1	0.0417273	turquoise	Correlated	Phase-II	11.9278	12.291	12.4796	11.255	11.694	12.715	12.721	12.898	12.8505	12.0535	12.8671	12.5577	12.0015	12.8986	12.7339	-0.952968	-0.251696	0.112452	-2.252	-1.40438	0.567025	0.57867	0.920316	0.828703	-0.710241	0.860695	0.263259	-0.810583	0.921598	0.603531
STRG.20622	GO:0000226|GO:0008017|NA	IPR016135|IPR023313|IPR000608	O	NEDD8 transferase activity	cellular organisms	1	0.034684	blue	Anticorrelated	Phase-II	12.6056	12.978	13.2005	13.1849	12.6486	12.8288	13.4049	13.6205	13.4943	13.68	13.578	13.2718	13.5435	13.3636	13.154	-2.03387	-0.872335	-0.178627	-0.227055	-1.89957	-1.33771	0.458831	1.13141	0.737635	1.31684	0.998914	0.0438076	0.891311	0.330139	-0.323376
STRG.20622	GO:0000226|GO:0008017|NA	IPR007145	O	microtubule binding	cellular organisms	1	0.034684	blue	Anticorrelated	Phase-II	12.6056	12.978	13.2005	13.1849	12.6486	12.8288	13.4049	13.6205	13.4943	13.68	13.578	13.2718	13.5435	13.3636	13.154	-2.03387	-0.872335	-0.178627	-0.227055	-1.89957	-1.33771	0.458831	1.13141	0.737635	1.31684	0.998914	0.0438076	0.891311	0.330139	-0.323376
STRG.20755	NA	IPR007599|IPR035952	I	ubiquitin-dependent ERAD pathway	cellular organisms	1	0.0491444	blue	Anticorrelated	Phase-II	11.2508	12.1601	12.5031	11.597	11.1955	12.5742	12.7277	12.2125	12.4407	12.5809	12.2944	11.8483	12.4142	12.1316	12.228	-1.95669	0.105149	0.882865	-1.17154	-2.08191	1.04408	1.3923	0.224067	0.7415	1.05945	0.409758	-0.601811	0.681411	0.0404859	0.25914
STRG.21151	GO:0016491	IPR002227|IPR008922	S	Common central domain of tyrosinase	cellular organisms	1	0.0666745	blue	Anticorrelated	Phase-II	13.2978	13.6756	13.1972	12.8548	13.5548	13.9087	14.5658	14.4372	14.3558	14.8501	14.0865	14.0744	14.4941	13.8755	13.6617	-1.16793	-0.458281	-1.35688	-1.99995	-0.685226	-0.0205153	1.21376	0.972241	0.819392	1.74779	0.313497	0.29083	1.07908	-0.0827678	-0.484493
STRG.21226	GO:0005509|GO:0016787	IPR004843|IPR002048|IPR006186|IPR029052|IPR018247|IPR011992	C	ATP synthase alpha/beta family, nucleotide-binding domain	cellular organisms	1	0.0629145	blue	Anticorrelated	Phase-II	12.0487	12.5258	12.035	11.9077	12.301	12.5369	13.0853	12.9281	13.0087	13.499	13.1939	13.2632	12.9278	12.7397	12.5943	-1.47172	-0.427885	-1.50166	-1.78011	-0.919746	-0.403739	0.796001	0.452067	0.628505	1.701	1.03352	1.18527	0.451368	0.0399222	-0.277985
STRG.21411	NA|GO:0051536	IPR002634|IPR003808|IPR036065	T	protein maturation by iron-sulfur cluster transfer	cellular organisms	1	0.0606752	turquoise	Correlated	Phase-II	11.6513	12.6174	12.3615	11.5298	12.0382	12.7384	12.6319	13.355	13.0847	12.4214	12.8186	12.8626	12.4631	13.277	13.1292	-1.76952	-0.0445735	-0.501461	-1.98645	-1.07879	0.171539	-0.0187044	1.27234	0.789752	-0.394557	0.314701	0.393141	-0.320037	1.13317	0.869299
STRG.21411	NA|GO:0051536	IPR036010|IPR001041|IPR012675	C	2Fe-2S iron-sulfur cluster binding domain	cellular organisms	1	0.0606752	turquoise	Correlated	Phase-II	11.6513	12.6174	12.3615	11.5298	12.0382	12.7384	12.6319	13.355	13.0847	12.4214	12.8186	12.8626	12.4631	13.277	13.1292	-1.76952	-0.0445735	-0.501461	-1.98645	-1.07879	0.171539	-0.0187044	1.27234	0.789752	-0.394557	0.314701	0.393141	-0.320037	1.13317	0.869299
STRG.21536	NA|NA|NA	IPR012334	U	protein xylosyltransferase activity	cellular organisms	1	0.131255	blue	Anticorrelated	Phase-II	11.0015	11.416	11.0105	11.7628	12.0232	12.418	14.3313	13.3184	13.6355	12.5963	12.0259	13.663	13.7044	12.371	13.3575	-1.65188	-1.23731	-1.64289	-0.890603	-0.630186	-0.235373	1.67795	0.665035	0.982142	-0.0570481	-0.62745	1.00959	1.05101	-0.282321	0.704077
STRG.21536	NA|NA|NA	IPR002889	U	protein xylosyltransferase activity	cellular organisms	1	0.131255	blue	Anticorrelated	Phase-II	11.0015	11.416	11.0105	11.7628	12.0232	12.418	14.3313	13.3184	13.6355	12.5963	12.0259	13.663	13.7044	12.371	13.3575	-1.65188	-1.23731	-1.64289	-0.890603	-0.630186	-0.235373	1.67795	0.665035	0.982142	-0.0570481	-0.62745	1.00959	1.05101	-0.282321	0.704077
STRG.21536	NA|NA|NA	IPR007742|IPR011050|IPR012334|IPR022441	U	protein xylosyltransferase activity	cellular organisms	1	0.131255	blue	Anticorrelated	Phase-II	11.0015	11.416	11.0105	11.7628	12.0232	12.418	14.3313	13.3184	13.6355	12.5963	12.0259	13.663	13.7044	12.371	13.3575	-1.65188	-1.23731	-1.64289	-0.890603	-0.630186	-0.235373	1.67795	0.665035	0.982142	-0.0570481	-0.62745	1.00959	1.05101	-0.282321	0.704077
STRG.21564	GO:0003676	IPR012340|IPR003029|IPR035104|IPR022967	J	RNA binding	cellular organisms	1	0.0915563	turquoise	Correlated	Phase-II	12.1258	13.245	13.843	12.9841	13.3778	13.9891	14.9623	15.4612	15.6804	14.7442	15.4857	15.2559	14.2301	15.0166	14.706	-2.18883	-1.12818	-0.561415	-1.37545	-1.00227	-0.422964	0.499331	0.972138	1.17988	0.292607	0.995371	0.777541	-0.194565	0.550812	0.256469
STRG.21571	NA|GO:0005525|GO:0005525|GO:0005874|GO:0007017|GO:0005874|GO:0007017	IPR018316|IPR023123|IPR003008|IPR036525|IPR000217|IPR008280|IPR004057|IPR017975	Z	structural constituent of cytoskeleton	cellular organisms	1	0.0890718	turquoise	Correlated	Phase-II	13.384	13.2167	13.3748	12.6749	12.9714	13.7608	15.0526	14.4632	14.6315	15.5018	15.4811	15.2146	14.7516	14.5919	14.1253	-0.955742	-1.14089	-0.966013	-1.7405	-1.41244	-0.538765	0.890891	0.238579	0.424833	1.38799	1.36508	1.07017	0.557721	0.380952	-0.135385
STRG.21571	NA|GO:0005525|GO:0005525|GO:0005874|GO:0007017|GO:0005874|GO:0007017	IPR039411|IPR022309	J	maturation of LSU-rRNA	cellular organisms	1	0.0890718	turquoise	Correlated	Phase-II	13.384	13.2167	13.3748	12.6749	12.9714	13.7608	15.0526	14.4632	14.6315	15.5018	15.4811	15.2146	14.7516	14.5919	14.1253	-0.955742	-1.14089	-0.966013	-1.7405	-1.41244	-0.538765	0.890891	0.238579	0.424833	1.38799	1.36508	1.07017	0.557721	0.380952	-0.135385
STRG.21614	GO:0005200|GO:0005525|GO:0005874|GO:0007017|GO:0005525|GO:0005525|GO:0005874|GO:0007017|GO:0005874|GO:0007017	IPR018316|IPR037103|IPR036525|IPR002452|IPR023123|IPR008280|IPR000217|IPR003008|IPR017975	Z	structural constituent of cytoskeleton	cellular organisms	1	0.0431353	turquoise	Correlated	Phase-II	13.7526	13.9094	14.3429	13.365	13.8679	14.5273	14.8587	14.771	14.9872	15.0209	14.7693	14.8775	14.5809	14.4386	14.1734	-1.30691	-0.996274	-0.138137	-2.07428	-1.07852	0.227065	0.883271	0.709583	1.13768	1.20436	0.706216	0.920348	0.333151	0.0514402	-0.473671
STRG.21686	NA	IPR029063|IPR041698	S	Methyltransferase domain	cellular organisms	1	0.0581223	turquoise	Correlated	Phase-II	12.1344	11.4078	12.7947	11.3622	12.3632	12.703	12.531	12.9534	13.1569	12.2884	12.5668	12.6757	12.1652	12.6972	12.8482	-0.617488	-2.00621	0.644362	-2.09343	-0.180332	0.469221	0.140455	0.947785	1.33672	-0.32315	0.208858	0.416951	-0.558683	0.458015	0.746582
STRG.21693	GO:0003735|GO:0005840|GO:0006412	IPR023574|IPR013005|IPR002136	J	structural constituent of ribosome	cellular organisms	1	0.0622427	turquoise	Correlated	Phase-II	12.1004	12.6916	12.4315	11.7112	12.0462	13.1456	13.5572	13.3845	13.7745	13.2161	13.4979	13.3679	13.5541	13.3661	12.7694	-1.3913	-0.475285	-0.878403	-1.99445	-1.4754	0.228068	0.865821	0.598305	1.2025	0.337272	0.773989	0.572607	0.861014	0.569769	-0.354821
STRG.21741	NA	IPR023296	E	methyltransferase activity	cellular organisms	1	0.0575836	turquoise	Correlated	Phase-II	12.2409	12.1514	11.9671	11.3528	12.9709	12.5403	12.7537	13.3091	13.2717	12.5344	13.1083	12.9572	12.1915	12.8712	12.6872	-0.718378	-0.880643	-1.21438	-2.32712	0.603784	-0.17609	0.210339	1.21654	1.14879	-0.186744	0.85279	0.579042	-0.807839	0.423226	0.0898938
STRG.21758	GO:0003756	IPR005792|IPR005788|IPR017937|IPR036249|IPR013766	CO	intramolecular oxidoreductase activity, transposing S-S bonds	cellular organisms	1	0.0631131	turquoise	Correlated	Phase-II	11.7649	11.901	12.8738	11.4592	10.9979	11.4594	13.0287	12.5736	12.6117	13.0093	12.4976	12.9647	12.4237	12.3696	11.9837	-0.838211	-0.60911	1.0289	-1.35303	-2.12965	-1.35268	1.28972	0.523434	0.587556	1.25699	0.395484	1.18196	0.27106	0.179934	-0.469799
STRG.21830	NA	IPR007494|IPR036249|IPR004045|IPR036282	O	Glutaredoxin 2, C terminal domain	cellular organisms	1	0.0782564	yellow	Correlated	Phase-II	10.7865	11.2545	11.5594	11.1979	11.1376	11.8445	12.3031	12.3956	12.6602	12.6053	12.4089	13.0366	12.3728	12.7842	12.9194	-1.88969	-1.2396	-0.816035	-1.31813	-1.40193	-0.419916	0.217182	0.345687	0.713173	0.636955	0.364038	1.23612	0.313885	0.885493	1.07323
STRG.21969	GO:0006508|GO:0016805|GO:0070004	IPR005322	E	Peptidase family C69	cellular organisms	1	0.0497992	turquoise	Correlated	Phase-II	11.9952	11.1925	11.537	11.1454	11.5102	11.9086	12.1718	12.1997	12.3794	12.5784	12.2881	12.3361	12.0509	12.3855	12.2274	-0.0417209	-1.88328	-1.09296	-1.99132	-1.15442	-0.240455	0.36355	0.427425	0.83966	1.29619	0.63026	0.74028	0.0860783	0.853751	0.490903
STRG.21977	GO:0006537|GO:0016639|GO:0016491|GO:0051536	IPR009051|IPR006005|IPR023753|IPR028261|IPR036188	E	Dihydroprymidine dehydrogenase domain II, 4Fe-4S cluster	cellular organisms	1	0.0420265	turquoise	Correlated	Phase-II	14.1802	13.8033	14.2395	13.5623	14.2535	14.2821	14.1413	14.3817	14.5561	13.8428	14.4764	14.6896	13.8348	14.7011	14.8337	-0.28719	-1.28034	-0.130898	-1.91507	-0.0942007	-0.018829	-0.389769	0.243589	0.703138	-1.17624	0.493183	1.05489	-1.1971	1.0851	1.43461
STRG.22178	GO:0008168|GO:0008168|GO:0032259	IPR029063|IPR025774|IPR013216	Q	sterol 24-C-methyltransferase activity	cellular organisms	1	0.0532601	turquoise	Correlated	Phase-II	12.3058	12.4958	12.5291	11.941	12.3066	13.0901	13.7396	13.6017	13.5804	13.2472	13.6451	13.551	13.1465	13.3893	13.2796	-1.34361	-1.02021	-0.963474	-1.96439	-1.3422	-0.0087135	1.0965	0.861875	0.825576	0.258535	0.935739	0.775625	0.0872694	0.500425	0.313666
STRG.22208	NA	IPR022203	S	PFAM Uncharacterised protein family UPF0473	cellular organisms	1	0.0546009	turquoise	Correlated	Phase-II	11.3512	11.3474	12.2329	11.5413	11.8622	12.4619	11.9294	12.7564	12.592	11.9552	12.6587	12.5306	11.7127	12.5568	12.1059	-1.64009	-1.64784	0.192463	-1.24483	-0.57809	0.668357	-0.43839	1.28035	0.938778	-0.384747	1.07736	0.811073	-0.888659	0.865557	-0.071517
STRG.22213	GO:0005524|GO:0006457|GO:0016887|GO:0051082|GO:0140662|GO:0005524|GO:0006457|GO:0016887|GO:0051082|GO:0140662|GO:0005524|GO:0006457|GO:0051082	IPR001404|IPR020575|IPR037196|IPR036890|IPR020568	O	unfolded protein binding	cellular organisms	1	0.0722875	turquoise	Correlated	Phase-II	14.1018	14.5476	15.7381	14.2433	13.8662	14.679	16.2653	16.0723	16.2256	16.5853	16.4054	16.4968	15.7787	15.7284	15.2609	-1.5331	-1.04372	0.26329	-1.37772	-1.79177	-0.899354	0.842131	0.630206	0.798491	1.1934	0.995937	1.09623	0.307895	0.25264	-0.260525
STRG.22213	GO:0005524|GO:0006457|GO:0016887|GO:0051082|GO:0140662|GO:0005524|GO:0006457|GO:0016887|GO:0051082|GO:0140662|GO:0005524|GO:0006457|GO:0051082	IPR020575|IPR019805|IPR001404|IPR036890	O	Hsp90 protein	cellular organisms	1	0.0722875	turquoise	Correlated	Phase-II	14.1018	14.5476	15.7381	14.2433	13.8662	14.679	16.2653	16.0723	16.2256	16.5853	16.4054	16.4968	15.7787	15.7284	15.2609	-1.5331	-1.04372	0.26329	-1.37772	-1.79177	-0.899354	0.842131	0.630206	0.798491	1.1934	0.995937	1.09623	0.307895	0.25264	-0.260525
STRG.22259	GO:0018193	IPR027443|IPR007803	O	peptide-aspartate beta-dioxygenase activity	cellular organisms	1	0.0430977	turquoise	Correlated	Phase-II	12.9671	12.5986	12.4701	12.1088	12.8509	13.2112	13.0824	13.5314	13.4333	12.9735	13.2912	13.3004	12.6656	13.2191	13.1023	-0.121488	-1.05135	-1.37548	-2.287	-0.414635	0.494148	0.169412	1.30196	1.05466	-0.105546	0.695968	0.719223	-0.882212	0.514247	0.219591
STRG.22272	GO:0051536	IPR036010|IPR001041|IPR012675	C	PFAM 2Fe-2S iron-sulfur cluster binding domain	cellular organisms	1	0.052971	turquoise	Correlated	Phase-II	10.9151	11.6307	11.6784	11.2157	11.6789	12.055	12.3525	12.6161	11.9113	11.831	12.4333	12.6275	11.9241	12.5784	12.5997	-2.11404	-0.783606	-0.694999	-1.55525	-0.694049	0.00502629	0.558244	1.04812	-0.26205	-0.411416	0.708418	1.06936	-0.238194	0.978057	1.01777
STRG.22273	GO:0003872|GO:0006002|GO:0006096|GO:0003872|GO:0006096	IPR000023|IPR022953|IPR035966	G	6-phosphofructokinase activity	cellular organisms	1	0.0647836	black	Anticorrelated	Phase-II	11.2701	11.7161	12.9228	12.5843	12.8061	12.166	13.4858	12.6639	12.8498	13.5626	12.9377	12.9472	13.593	13.1361	12.9253	-2.55059	-1.79588	0.24602	-0.326814	0.0485071	-1.0346	1.1987	-0.19211	0.122477	1.32869	0.271307	0.287263	1.38012	0.606981	0.250196
STRG.22308	NA	NA	S	SREBP-SCAP complex retention in endoplasmic reticulum	cellular organisms	1	0.0535171	turquoise	Correlated	Phase-II	10.8077	10.7444	11.4022	11.0716	10.9639	11.8693	11.5582	11.6708	11.2653	11.5686	11.9817	11.5499	11.08	11.747	11.4672	-1.58158	-1.75321	0.0304641	-0.865869	-1.15794	1.29711	0.45359	0.758771	-0.340848	0.481581	1.60173	0.430939	-0.843103	0.965545	0.206835
STRG.22337	GO:0005515	IPR036390|IPR000717|IPR040773|IPR011990	O	proteasome assembly	cellular organisms	1	0.0655321	turquoise	Correlated	Phase-II	12.3734	12.6746	13.5498	12.8767	12.3605	12.7102	13.5314	13.6943	13.7571	14.0429	13.4791	13.2517	13.475	13.1627	12.8199	-1.67638	-1.05343	0.756505	-0.635487	-1.70301	-0.979763	0.718431	1.05522	1.18518	1.77609	0.610161	0.140053	0.601726	-0.0440752	-0.752972
STRG.22338	GO:0000387|GO:0005681|GO:0006396	IPR010920|IPR027141|IPR001163|IPR034099	K	U7 snRNA binding	cellular organisms	1	0.0355757	blue	Anticorrelated	Phase-II	11.0793	11.6381	11.8279	11.1088	11.5946	11.8565	11.7938	11.8754	11.8298	12.0678	11.6296	11.5553	12.0811	11.7853	11.4768	-2.03709	-0.0608807	0.610461	-1.9327	-0.214711	0.711787	0.490004	0.77855	0.617066	1.45885	-0.0908981	-0.353665	1.50611	0.459664	-0.631135
STRG.22340	NA	NA	NA	NA	cellular organisms	1	0.0727085	turquoise	Correlated	Phase-II	11.2407	12.0021	12.0664	11.2435	12.0891	11.4139	12.8948	12.317	12.5468	12.2814	12.5349	12.5483	12.4805	13.0981	12.3811	-1.85567	-0.457946	-0.339757	-1.85063	-0.298205	-1.53778	1.18104	0.120297	0.542066	0.0549223	0.520267	0.544946	0.420406	1.55424	0.237906
STRG.22388	NA	IPR026721	S	DNA binding	cellular organisms	1	0.0616935	turquoise	Correlated	Phase-II	10.996	11.866	11.8741	12.0908	12.1491	11.5658	13.1171	12.4232	12.7199	12.8649	12.7635	12.8201	13.0588	12.6894	12.4289	-2.56213	-0.981744	-0.966932	-0.573329	-0.467466	-1.52715	1.29113	0.03045	0.569464	0.832929	0.648771	0.75156	1.18515	0.51416	0.0407964
STRG.22418	GO:0030515|GO:0031428|GO:0032040	IPR042239|IPR012974|IPR002687|IPR045056|IPR036070|IPR012976	J	snoRNA binding	cellular organisms	1	0.0664949	turquoise	Correlated	Phase-II	12.0754	12.4856	13.3663	13.0274	12.6478	13.4049	13.5209	13.5021	13.435	14.1234	13.9773	13.6736	13.7717	13.2141	12.4773	-2.04597	-1.32226	0.231455	-0.366436	-1.03603	0.299577	0.504227	0.471016	0.352604	1.56704	1.30928	0.773636	0.946637	-0.0371433	-1.33694
STRG.22425	GO:0005524|GO:0005524|GO:0015995|GO:0016851	IPR027417|IPR036465|IPR041628|IPR011776|IPR000523|IPR002035|IPR041702	H	ligase activity, forming nitrogen-metal bonds, forming coordination complexes	cellular organisms	1	0.0347161	turquoise	Correlated	Phase-II	14.4912	15.1934	15.4649	14.4728	15.2868	15.6368	15.5427	15.8088	15.8581	15.567	16.0109	15.7337	15.5422	16.0041	15.7679	-2.11476	-0.661242	-0.0993254	-2.15277	-0.46806	0.256393	0.0617778	0.612553	0.714506	0.111945	1.03074	0.457124	0.0606886	1.0168	0.527729
STRG.22436	GO:0005634|GO:0042254|GO:0042254	IPR012948|IPR030387|IPR039761|IPR007034	L	U3 snoRNA binding	cellular organisms	1	0.0986769	turquoise	Correlated	Phase-II	10.7336	10.7372	10.7547	10.886	10.5581	10.5519	12.1515	11.1473	11.3594	12.4258	12.188	12.042	11.4648	11.1856	11.035	-0.967022	-0.960996	-0.931133	-0.707609	-1.266	-1.27658	1.44745	-0.262572	0.0985935	1.91458	1.5097	1.26097	0.27803	-0.197333	-0.453786
STRG.22484	GO:0006508|GO:0070006	IPR002467|IPR000994|IPR036005|IPR001714	E	metalloexopeptidase activity	cellular organisms	1	0.0579574	turquoise	Correlated	Phase-II	12.5235	12.1253	13.3921	11.8684	12.1725	13.8619	13.1505	13.7338	13.9742	13.2591	13.9595	13.642	13.1166	13.8604	13.634	-0.99691	-1.5474	0.204039	-1.90259	-1.48217	0.853625	-0.129941	0.676461	1.00885	0.0202444	0.988629	0.549579	-0.176799	0.85149	0.538538
STRG.22516	GO:0003824|GO:0008836|GO:0009089|GO:0003824|GO:0003824	IPR002986|IPR022643|IPR009006	E	putrescine biosynthetic process from ornithine	cellular organisms	1	0.0419428	turquoise	Correlated	Phase-II	13.6153	12.3569	12.9369	12.4405	12.9995	13.4509	13.2445	13.8619	13.7325	13.6262	13.6577	13.7095	13.1373	13.7335	13.2858	0.579103	-2.0909	-0.860213	-1.91353	-0.727435	0.230395	-0.207503	1.1025	0.827967	0.602276	0.669072	0.779128	-0.435023	0.829964	-0.120006
STRG.22516	GO:0003824|GO:0008836|GO:0009089|GO:0003824|GO:0003824	IPR022644|IPR029066	E	putrescine biosynthetic process from ornithine	cellular organisms	1	0.0419428	turquoise	Correlated	Phase-II	13.6153	12.3569	12.9369	12.4405	12.9995	13.4509	13.2445	13.8619	13.7325	13.6262	13.6577	13.7095	13.1373	13.7335	13.2858	0.579103	-2.0909	-0.860213	-1.91353	-0.727435	0.230395	-0.207503	1.1025	0.827967	0.602276	0.669072	0.779128	-0.435023	0.829964	-0.120006
STRG.22516	GO:0003824|GO:0008836|GO:0009089|GO:0003824|GO:0003824	IPR029066|IPR022644	-	-	cellular organisms	1	0.0419428	turquoise	Correlated	Phase-II	13.6153	12.3569	12.9369	12.4405	12.9995	13.4509	13.2445	13.8619	13.7325	13.6262	13.6577	13.7095	13.1373	13.7335	13.2858	0.579103	-2.0909	-0.860213	-1.91353	-0.727435	0.230395	-0.207503	1.1025	0.827967	0.602276	0.669072	0.779128	-0.435023	0.829964	-0.120006
STRG.22544	GO:0005634|GO:0008380|GO:0035145	IPR004023|IPR036605	A	Mago nashi protein	cellular organisms	1	0.0540445	turquoise	Correlated	Phase-II	10.9222	10.8107	11.7929	10.9982	11.3144	11.3902	11.5416	11.7492	12.0956	12.043	11.6783	11.6142	11.6223	11.4932	11.2161	-1.51037	-1.81288	0.852054	-1.30421	-0.44633	-0.24055	0.170117	0.733523	1.67327	1.53058	0.541066	0.367057	0.389228	0.0388947	-0.712959
STRG.22629	GO:0004588|GO:0004588|GO:0006221|GO:0004590|GO:0006207|GO:0004590|GO:0006221	IPR011995|IPR018089|IPR029057|IPR000836|IPR004467|IPR023031|IPR013785|IPR001754|IPR011060	F	'de novo' UMP biosynthetic process	cellular organisms	1	0.0416469	turquoise	Correlated	Phase-II	11.5392	11.3581	11.9217	11.3171	12.4758	12.8778	12.9361	12.7906	12.7567	12.8363	12.6062	12.8718	12.7566	12.8586	12.5967	-1.57291	-1.88833	-0.906537	-1.95977	0.0587339	0.759135	0.860763	0.607298	0.548154	0.686867	0.286018	0.748747	0.547987	0.725771	0.269363
STRG.22697	GO:0003755	IPR046357|IPR001179|IPR044239	O	histone peptidyl-prolyl isomerization	cellular organisms	1	0.0314458	turquoise	Correlated	Phase-II	11.5303	11.7375	12.2661	11.3741	12.3623	12.4401	12.4546	12.6289	12.6428	12.5575	12.6714	12.6249	12.2726	12.5066	12.4224	-1.84561	-1.35366	-0.0991525	-2.21627	0.129333	0.314008	0.348377	0.762007	0.795164	0.592626	0.862897	0.752595	-0.0836304	0.471885	0.271872
STRG.22701	NA	IPR000043|IPR036291|IPR020082|IPR042172|IPR015878	H	adenosylhomocysteinase activity	cellular organisms	1	0.0585186	turquoise	Correlated	Phase-II	15.424	15.7093	16.3847	16.199	16.1988	16.7295	17.0533	17.1257	16.9223	17.6444	17.4213	17.0751	17.0563	17.1015	16.1648	-2.08843	-1.61828	-0.505483	-0.811486	-0.811685	0.0627507	0.59629	0.715527	0.380434	1.57011	1.20255	0.632087	0.601244	0.675639	-0.867795
STRG.22710	GO:0004014|GO:0004014|GO:0006597|GO:0008295|GO:0004014|GO:0008295	IPR001985|IPR016067|IPR018166	E	S-adenosylmethioninamine biosynthetic process	cellular organisms	1	0.0623716	yellow	Correlated	Phase-II	12.3596	11.4927	12.3742	11.1749	12.1662	11.3267	12.9944	12.7953	12.3991	13.2485	13.251	13.1302	13.1151	13.3397	13.2795	-0.342303	-1.53972	-0.322122	-1.97883	-0.609385	-1.76916	0.53463	0.259555	-0.287651	0.885667	0.889056	0.722175	0.7014	1.0116	0.928436
STRG.22738	GO:0005515|GO:0008017	IPR036133|IPR036872|IPR004953|IPR027328|IPR001715	DZ	microtubule binding	cellular organisms	1	0.0835916	turquoise	Correlated	Phase-II	11.4741	11.8244	12.2927	11.8954	12.2781	11.6834	13.1492	12.6233	12.7181	13.635	13.1276	13.1433	13.1847	12.9371	12.6016	-1.90258	-1.30777	-0.512746	-1.18732	-0.537413	-1.54713	0.94148	0.0485585	0.209525	1.76624	0.904762	0.931404	1.00179	0.581437	0.0118193
STRG.22745	GO:0008146	IPR027417|IPR037359	S	heparan sulfate sulfotransferase activity	cellular organisms	1	0.049128	yellow	Correlated	Phase-II	11.2826	11.5989	11.7232	11.412	11.2932	11.3962	12.0357	12.02	11.3095	12.2744	12.0942	11.5327	12.3609	12.26	12.3184	-1.27937	-0.500026	-0.193719	-0.960697	-1.25321	-0.999487	0.5764	0.53771	-1.21318	1.16445	0.720461	-0.663121	1.37774	1.12901	1.27304
STRG.22747	NA	IPR005176|IPR014764|IPR042460	S	cullin family protein binding	cellular organisms	1	0.0683666	turquoise	Correlated	Phase-II	12.4165	12.2628	12.9352	12.2638	12.4222	13.0721	14.1867	13.6702	13.8574	14.2748	14.0185	13.9204	13.803	13.7859	13.5695	-1.38506	-1.60333	-0.648153	-1.60192	-1.3769	-0.45366	1.12977	0.396029	0.661961	1.25488	0.89078	0.751433	0.584654	0.560413	0.252916
STRG.22848	GO:0003924|GO:0005525|GO:0005525	IPR005225|IPR027417|IPR009000|IPR036925|IPR015760|IPR023115|IPR000795|IPR044145|IPR006847	J	translation initiation factor activity	cellular organisms	1	0.0422752	turquoise	Correlated	Phase-II	12.7201	12.9341	12.7176	12.8575	13.5043	13.4083	13.8235	13.7177	13.7574	13.9558	13.6662	13.7059	13.5469	13.3596	13.4025	-1.84021	-1.27827	-1.84698	-1.47949	0.21934	-0.032711	1.05772	0.780078	0.884194	1.40533	0.644621	0.74886	0.331243	-0.160534	-0.0479154
STRG.22878	GO:0005515|GO:0008168	IPR019734|IPR011990|IPR029063|IPR013216	O	protein N-acetylglucosaminyltransferase activity	cellular organisms	1	0.0695318	turquoise	Correlated	Phase-II	11.8129	11.432	12.2121	11.6225	11.8065	11.5854	12.5659	13.1575	12.8694	12.0781	12.6964	12.972	12.2837	12.8972	12.5632	-1.0139	-1.69623	-0.29875	-1.35503	-1.02545	-1.42143	0.33494	1.39471	0.878601	-0.538854	0.568728	1.06243	-0.170607	0.928464	0.330046
STRG.22880	GO:0003712|GO:0006357|GO:0016592	IPR038566|IPR007018	K	RNA polymerase II transcription coactivator activity involved in preinitiation complex assembly	cellular organisms	1	0.121746	turquoise	Correlated	Phase-II	10.7342	11.1532	10.9142	11.5381	11.1906	11.4643	12.6192	11.8385	11.583	13.1711	12.1827	12.0904	11.8429	11.5246	11.2701	-1.6553	-0.914069	-1.33688	-0.233324	-0.848005	-0.363882	1.67912	0.298021	-0.153845	2.65533	0.906977	0.743669	0.305908	-0.257215	-0.707307
STRG.22881	GO:0003735|GO:0005840|GO:0006412|GO:0003735|GO:0006412|GO:0015934	IPR036899|IPR005755|IPR005822	J	Belongs to the universal ribosomal protein uL13 family	cellular organisms	1	0.0378119	blue	Anticorrelated	Phase-II	15.8152	15.4127	16.2333	15.4871	15.9989	16.2323	15.8001	16.2786	16.1879	16.4048	16.0956	15.8973	16.6401	16.2496	16.06	-0.697448	-1.96831	0.62281	-1.73355	-0.117203	0.619699	-0.74512	0.76592	0.47941	1.1644	0.188037	-0.438128	1.90761	0.674501	0.075709
STRG.22883	GO:0070481|GO:0070966|GO:0071025	IPR005141|IPR029064|IPR004405|IPR005142|IPR038069|IPR005140|IPR042226	I	nuclear-transcribed mRNA catabolic process, no-go decay	cellular organisms	1	0.061533	turquoise	Correlated	Phase-II	11.562	12.0439	12.5532	11.2542	11.3736	12.2035	12.464	12.8133	12.9407	12.5971	12.7365	12.7518	13.158	12.8721	12.7108	-1.45529	-0.642654	0.216041	-1.97421	-1.77288	-0.373716	0.065659	0.654485	0.869294	0.290032	0.525003	0.550777	1.23574	0.753775	0.481762
STRG.22897	GO:0009055	IPR012255|IPR014730|IPR014729|IPR033948	C	electron transfer activity	cellular organisms	1	0.0656274	blue	Anticorrelated	Phase-II	11.2309	11.0717	10.7841	11.2039	11.0752	11.2535	11.3926	11.979	12.0227	12.2286	11.4986	11.5829	11.7537	11.59	11.5267	-0.763205	-1.20736	-2.00964	-0.83841	-1.19762	-0.700199	-0.312234	1.32366	1.44557	2.02011	-0.0164029	0.218668	0.69533	0.238552	0.0620438
STRG.23002	GO:0016020	IPR005052|IPR013320	B	carbohydrate binding	cellular organisms	1	0.0530159	turquoise	Correlated	Phase-II	12.5535	13.3503	13.3957	12.9566	12.754	13.5721	14.163	13.5935	13.8517	14.0398	13.6714	13.7854	13.7877	13.399	13.059	-2.02181	-0.227212	-0.124918	-1.11386	-1.5702	0.272312	1.60329	0.320527	0.902099	1.32579	0.495983	0.752749	0.758053	-0.11747	-0.883215
STRG.23122	NA	IPR001727	L	Golgi calcium ion transport	cellular organisms	1	0.068544	turquoise	Correlated	Phase-II	12.6612	11.8193	13.3019	12.4191	12.6066	13.6893	13.6243	14.0567	14.1932	13.4165	14.2553	14.0215	13.182	14.3535	13.9279	-1.08907	-2.18458	-0.255297	-1.40407	-1.16009	0.248855	0.164314	0.727011	0.904569	-0.106069	0.985437	0.681198	-0.411253	1.1132	0.559434
STRG.23123	GO:0000166|GO:0004812|GO:0005524|GO:0006418|GO:0000166|GO:0004831|GO:0005524|GO:0006437|GO:0003723|GO:0004831	IPR024088|IPR014729|IPR036986|IPR002307|IPR002305|IPR024107|IPR002942	J	tyrosyl-tRNA aminoacylation	cellular organisms	1	0.06556	turquoise	Correlated	Phase-II	12.3179	11.6913	12.5678	11.855	12.2743	13.0477	13.1597	13.5988	13.8094	13.2061	13.6364	13.4274	12.9795	13.8506	13.6246	-1.04256	-1.91853	-0.693204	-1.6898	-1.10352	-0.0222972	0.134284	0.748125	1.04244	0.199078	0.800673	0.508493	-0.117724	1.10014	0.784178
STRG.23125	NA	NA	-	-	cellular organisms	1	0.0800262	turquoise	Correlated	Phase-II	11.4135	11.79	13.0883	12.0852	12.3381	12.8306	13.4083	13.2104	13.376	13.8901	13.9943	13.5807	13.2496	13.0734	12.9075	-2.14628	-1.62426	0.175414	-1.21507	-0.864488	-0.181835	0.618895	0.344686	0.574248	1.28688	1.43132	0.857969	0.398936	0.154748	-0.075236
STRG.23126	GO:0016117|GO:0016166|GO:0016491	IPR036188|IPR001613|IPR014102|IPR002937	E	oxidoreductase activity	cellular organisms	1	0.0666985	turquoise	Correlated	Phase-II	13.6818	13.6683	14.9924	13.9543	13.4904	14.8322	15.847	15.999	15.7384	15.7014	16.1015	16.1217	15.2188	15.8068	15.6172	-1.57915	-1.59332	-0.203443	-1.29311	-1.78006	-0.371653	0.693565	0.853068	0.579596	0.54076	0.960714	0.981878	0.0341977	0.651301	0.4523
STRG.23345	GO:0003676|GO:0005524|GO:0003724	IPR000629|IPR027417|IPR001650|IPR014001|IPR011545|IPR014014	JKL	helicase activity	cellular organisms	1	0.0630971	turquoise	Correlated	Phase-II	11.2722	11.5107	11.5638	11.6452	11.4528	11.3158	12.1573	12.1541	12.5293	12.6302	12.3031	11.8913	12.4238	11.8813	11.5654	-1.50981	-0.940911	-0.814311	-0.619971	-1.07889	-1.40582	0.601655	0.594026	1.48924	1.72996	0.949447	-0.0327763	1.2374	-0.0566324	-0.810326
STRG.23415	GO:0000166|GO:0005215|GO:0005524|GO:0016020|GO:0016887|GO:0000166|GO:0005215|GO:0005524|GO:0016020|GO:0016887	IPR004014|IPR023298|IPR006068|IPR044492|IPR008250|IPR023214|IPR001757|IPR018303|IPR036412|IPR023299	P	calcium-transporting ATPase activity	cellular organisms	1	0.0675937	yellow	Correlated	Phase-II	11.5839	11.1723	11.4051	11.0707	11.5243	10.5896	12.8088	12.2195	12.2101	12.8902	12.7108	12.8459	12.8195	12.6165	12.688	-0.778511	-1.353	-1.02811	-1.49485	-0.861715	-2.16628	0.931143	0.108579	0.0955135	1.04479	0.79439	0.982911	0.946017	0.662739	0.762568
STRG.23415	GO:0000166|GO:0005215|GO:0005524|GO:0016020|GO:0016887|GO:0000166|GO:0005215|GO:0005524|GO:0016020|GO:0016887	IPR004014|IPR023298|IPR006068|IPR044492|IPR001757|IPR008250|IPR023214|IPR018303|IPR036412|IPR023299	P	calcium-transporting ATPase activity	cellular organisms	1	0.0675937	yellow	Correlated	Phase-II	11.5839	11.1723	11.4051	11.0707	11.5243	10.5896	12.8088	12.2195	12.2101	12.8902	12.7108	12.8459	12.8195	12.6165	12.688	-0.778511	-1.353	-1.02811	-1.49485	-0.861715	-2.16628	0.931143	0.108579	0.0955135	1.04479	0.79439	0.982911	0.946017	0.662739	0.762568
STRG.23420	GO:0051604	IPR009613	S	protein glycosylation in Golgi	cellular organisms	1	0.0654297	turquoise	Correlated	Phase-II	11.4898	11.9062	11.9597	11.4472	12.0099	12.2918	12.3051	12.6582	12.707	13.0036	12.1413	12.1212	12.3949	12.4695	12.2375	-1.75622	-0.730961	-0.599422	-1.86098	-0.475711	0.218074	0.250862	1.12014	1.24024	1.97052	-0.152419	-0.201749	0.471939	0.655658	0.0845956
STRG.23456	GO:0016491	IPR001853|IPR036249	Q	DSBA-like thioredoxin domain	cellular organisms	1	0.0489606	blue	Anticorrelated	Phase-II	12.2695	12.0871	13.0448	12.1805	12.5249	13.0988	13.0112	12.9648	12.8362	13.3573	12.7086	12.7063	12.9328	12.5098	12.9706	-1.31185	-1.85019	0.976338	-1.57455	-0.558123	1.13554	0.877099	0.740282	0.360789	1.89846	-0.0158349	-0.022564	0.645839	-0.602732	0.757358
STRG.23515	NA|NA	IPR031100	S	cytokinin biosynthetic process	cellular organisms	1	0.096854	turquoise	Correlated	Phase-II	10.9045	11.3746	10.8272	11.6029	11.5399	11.8271	12.5626	12.2974	12.406	11.9351	11.7584	11.8714	13.0728	12.4207	11.965	-1.83897	-1.00037	-1.9769	-0.592986	-0.705363	-0.192978	1.1191	0.645985	0.839743	-0.000377195	-0.315516	-0.113913	2.0293	0.866011	0.053031
STRG.23548	GO:0004181|GO:0006508	IPR001333	E	Carboxypeptidase Taq (M32) metallopeptidase	cellular organisms	1	0.057333	yellow	Correlated	Phase-II	11.361	11.6008	10.919	10.9976	10.8572	10.8395	11.1841	11.3388	10.5765	11.9891	11.2869	11.9708	11.543	11.9645	11.7844	-0.00561346	0.532599	-0.997728	-0.821427	-1.13644	-1.17638	-0.402615	-0.0555133	-1.76656	1.40433	-0.17206	1.36329	0.403046	1.34907	0.944856
STRG.23645	GO:0009765|GO:0016020	IPR001344|IPR022796	P	photosynthesis, light harvesting	cellular organisms	1	0.0635691	turquoise	Correlated	Phase-II	14.9379	15.1483	15.7746	15.5405	15.9868	15.9903	16.0102	16.09	16.2941	16.1614	16.6372	16.8427	15.6672	17.0978	17.0714	-1.87787	-1.5522	-0.58263	-0.94501	-0.254218	-0.248778	-0.218015	-0.0944083	0.221552	0.0160951	0.752603	1.0708	-0.74897	1.46568	1.42489
STRG.23646	GO:0009765|GO:0016020	IPR001344|IPR022796	P	photosynthesis, light harvesting	cellular organisms	1	0.130939	turquoise	Correlated	Phase-II	10.7369	11.3246	11.6158	11.032	11.6445	12.4104	14.1752	12.9309	13.1816	13.5416	13.9219	14.6506	13.0635	14.4787	14.1944	-1.69906	-1.25192	-1.03035	-1.47452	-1.00853	-0.425761	0.916963	-0.029786	0.161024	0.434854	0.724279	1.2787	0.0711396	1.14789	0.931591
STRG.23703	GO:0003756	IPR017937|IPR013766|IPR005788|IPR036249	CO	intramolecular oxidoreductase activity, transposing S-S bonds	cellular organisms	1	0.0877669	turquoise	Correlated	Phase-II	11.0248	11.0066	11.6421	11.3347	11.4056	11.059	12.5558	12.1719	12.5022	12.9413	12.2584	12.072	12.3391	12.1559	11.7486	-1.57024	-1.60277	-0.466691	-1.01621	-0.889424	-1.50911	1.16668	0.480435	1.07083	1.85581	0.634979	0.301873	0.779237	0.451755	-0.276272
STRG.23946	GO:0006457|GO:0016272|GO:0051082	IPR004127|IPR009053|IPR011599	O	prefoldin subunit	cellular organisms	1	0.0613769	black	Anticorrelated	Phase-II	11.3747	13.1633	13.1884	12.2138	12.2206	12.7927	12.9073	13.1412	12.8947	13.5761	12.8321	12.9259	13.3403	12.8394	12.5654	-2.78773	0.783043	0.8332	-1.11264	-1.09895	0.0431343	0.27198	0.738921	0.246779	1.60712	0.121884	0.309052	1.13627	0.136473	-0.410659
STRG.23949	GO:0003824|GO:0004479|GO:0004479|GO:0071951|GO:0009058|GO:0009058|GO:0016742	IPR002376|IPR005794|IPR037022|IPR041711|IPR005793|IPR044135|IPR036477|IPR011034	J	methionyl-tRNA formyltransferase activity	cellular organisms	1	0.0789842	turquoise	Correlated	Phase-II	11.7329	11.9116	12.9995	11.9783	12.0468	13.1888	14.0267	13.447	13.5294	12.8786	13.9073	13.7585	12.9505	13.4528	13.081	-1.74247	-1.50349	-0.0485859	-1.41424	-1.32261	0.204598	1.32503	0.54988	0.660089	-0.210331	1.16541	0.966371	-0.114112	0.557529	0.0603642
STRG.23951	GO:0005509|GO:0005524|GO:0016887	IPR005654|IPR018247|IPR011992|IPR027417|IPR002048	P	ATP binding	cellular organisms	1	0.0479706	turquoise	Correlated	Phase-II	11.8294	11.256	11.3747	11.2121	12.239	12.2867	12.2789	12.3537	11.8868	12.5254	12.2251	12.2032	11.8045	12.0102	11.9836	-0.342534	-1.83396	-1.52537	-1.94807	0.722578	0.846669	0.826436	1.02105	-0.193342	1.46761	0.68653	0.629626	-0.407519	0.127569	0.0584359
STRG.24107	GO:0003755|GO:0003824|GO:0051536|GO:0006400|GO:0016740|GO:0051539|GO:0035596|GO:0051539|GO:0051539	IPR020612|IPR023058|IPR000297|IPR007197|IPR002792|IPR013848|IPR005839|IPR038135|IPR046357|IPR023404|IPR006638|IPR006463	T	TRAM domain	cellular organisms	1	0.0457535	turquoise	Correlated	Phase-II	12.6921	11.5218	13.0295	11.9098	12.3576	12.3143	12.7801	13.016	13.2006	12.6973	13.1771	13.0466	12.1926	12.9649	12.6537	0.0556009	-2.3519	0.749569	-1.55373	-0.632606	-0.721599	0.236573	0.7218	1.10166	0.0661693	1.05334	0.784747	-0.971989	0.616702	-0.0233467
STRG.24147	GO:0003723|GO:0003743|GO:0006413	IPR023398|IPR001040	J	translation initiation factor activity	cellular organisms	1	0.0691997	turquoise	Correlated	Phase-II	11.6192	11.3232	11.4791	11.5748	11.9149	11.9689	13.209	12.7612	12.9123	13.3296	13.1442	13.0651	12.9094	13.1365	12.683	-1.31642	-1.7479	-1.52057	-1.38113	-0.885291	-0.806668	1.00105	0.348311	0.568582	1.17687	0.906537	0.791315	0.564288	0.895401	0.234373
STRG.24345	GO:0003924|GO:0005525|GO:0005525	IPR004095|IPR006074|IPR031167|IPR045001|IPR005225|IPR006073|IPR027417|IPR031662|IPR012675|IPR012676	S	GTP binding	cellular organisms	1	0.0498138	turquoise	Correlated	Phase-II	11.2137	11.249	12.9408	12.0242	11.5835	12.8404	12.7175	12.5523	12.7755	12.6868	12.5822	12.6818	12.6855	12.4921	12.0625	-2.07613	-2.01033	1.14813	-0.563053	-1.38589	0.960709	0.731277	0.422722	0.839389	0.673826	0.478557	0.664532	0.671387	0.310385	-0.491602
STRG.24354	GO:0022857|GO:0055085	IPR007603	H	choline transmembrane transporter activity	cellular organisms	1	0.0757904	turquoise	Correlated	Phase-II	12.0529	11.2692	12.6373	10.9824	11.511	11.2729	13.1705	12.6441	12.5968	11.8754	12.1092	12.5712	13.0778	12.7649	13.0477	-0.324746	-1.44912	0.513773	-1.86074	-1.10225	-1.44393	1.27893	0.523555	0.455721	-0.579366	-0.24395	0.419021	1.14589	0.696939	1.1027
STRG.24524	GO:0003677|GO:0003899|GO:0006351|GO:0003899|GO:0006351	IPR007080|IPR045867|IPR042102|IPR006592|IPR007083|IPR000722|IPR007066|IPR038120|IPR007081|IPR044893	K	negative regulation of protein localization to nucleolus	cellular organisms	1	0.0619322	turquoise	Correlated	Phase-II	12.7338	11.9438	12.2565	12.6188	12.6009	13.4247	13.1661	13.2179	13.0458	13.6774	13.4024	13.2353	13.213	12.6153	12.1507	-0.29334	-1.94436	-1.29087	-0.533681	-0.571112	1.15045	0.610126	0.718253	0.358737	1.67866	1.10394	0.754689	0.70798	-0.541039	-1.51198
STRG.24539	GO:0004601|GO:0006979|GO:0020037|GO:0004601|GO:0034599|GO:0016787	IPR002207|IPR002016|IPR010255|IPR044831|IPR019793	E	cytochrome-c peroxidase activity	cellular organisms	1	0.0711909	turquoise	Correlated	Phase-II	12.29	13.134	13.31	13.2059	13.3356	14.2801	14.3399	14.4775	14.3835	14.6034	14.7585	14.6311	14.3161	15.0581	14.74	-2.35798	-1.26773	-1.04039	-1.17481	-1.00725	0.212834	0.290032	0.467868	0.346323	0.630391	0.830871	0.666244	0.259296	1.21786	0.806955
STRG.24539	GO:0004601|GO:0006979|GO:0020037|GO:0004601|GO:0034599|GO:0016787	IPR029052|IPR004843	S	Calcineurin-like phosphoesterase	cellular organisms	1	0.0711909	turquoise	Correlated	Phase-II	12.29	13.134	13.31	13.2059	13.3356	14.2801	14.3399	14.4775	14.3835	14.6034	14.7585	14.6311	14.3161	15.0581	14.74	-2.35798	-1.26773	-1.04039	-1.17481	-1.00725	0.212834	0.290032	0.467868	0.346323	0.630391	0.830871	0.666244	0.259296	1.21786	0.806955
STRG.24718	GO:0000166	IPR004104|IPR000683|IPR030827|IPR036291	V	D-xylose 1-dehydrogenase (NADP+) activity	cellular organisms	1	0.0784793	turquoise	Correlated	Phase-II	13.3966	12.9617	13.8142	12.5508	13.4377	13.3376	14.9651	14.73	14.6407	15.4074	14.7808	14.9063	15.3468	14.9908	14.9167	-1.0245	-1.50883	-0.559359	-1.96643	-0.978686	-1.09015	0.722353	0.460577	0.361113	1.21505	0.51713	0.656957	1.14745	0.75104	0.668501
STRG.24830	GO:0016491|GO:0016616|GO:0051287	IPR001732|IPR008927|IPR014026|IPR013328|IPR036291	M	UDP-glucose/GDP-mannose dehydrogenase family, central domain	cellular organisms	1	0.0756492	turquoise	Correlated	Phase-II	11.1446	11.4248	12.2254	12.0301	11.7544	11.8939	13.4145	13.0198	12.9301	13.429	12.8305	12.8813	13.1553	12.6913	12.3871	-2.06155	-1.63762	-0.426537	-0.721894	-1.13906	-0.927961	1.37244	0.775253	0.639661	1.39432	0.488977	0.565748	0.980273	0.278387	-0.181895
STRG.24845	GO:0055085	IPR013657	U	UDP-galactose transmembrane transporter activity	cellular organisms	1	0.0709077	blue	Anticorrelated	Phase-II	12.7665	12.994	12.5354	12.9094	12.1525	13.1049	13.8264	13.4485	13.6483	14.1317	13.4744	13.6331	14.3427	13.9798	13.9551	-1.13515	-0.744831	-1.53156	-0.889983	-2.18818	-0.554626	0.682972	0.0347816	0.377346	1.20654	0.0792055	0.351339	1.56852	0.945978	0.903654
STRG.24931	GO:0005524|GO:0005524|GO:0006457|GO:0016887|GO:0051082|GO:0140662	IPR002194|IPR027410|IPR017998|IPR027409|IPR027413|IPR012717|IPR002423	O	unfolded protein binding	cellular organisms	1	0.0519226	turquoise	Correlated	Phase-II	12.9296	12.3405	13.4218	12.9238	13.7751	13.4669	14.3286	14.3626	14.0522	14.2596	14.2217	13.9021	14.2013	13.8157	12.9967	-1.21581	-2.17541	-0.413921	-1.22515	0.161436	-0.34045	1.06319	1.11848	0.612935	0.950742	0.889035	0.368455	0.855763	0.227637	-1.10647
STRG.25098	GO:0000287|GO:0004427|GO:0005737|GO:0006796|GO:0000287|GO:0004427|GO:0005737|GO:0006796	IPR008162|IPR036649	C	inorganic diphosphatase activity	cellular organisms	1	0.0601246	turquoise	Correlated	Phase-II	14.314	14.9909	15.2527	14.2209	15.2058	15.6459	16.2671	16.475	16.675	16.1996	16.7871	16.7888	15.8995	16.6742	16.8257	-1.80293	-1.06123	-0.774392	-1.9049	-0.825827	-0.343568	0.337078	0.564821	0.783957	0.263109	0.90677	0.908637	-0.065764	0.783104	0.949032
STRG.25098	GO:0000287|GO:0004427|GO:0005737|GO:0006796|GO:0000287|GO:0004427|GO:0005737|GO:0006796	IPR036649	C	inorganic diphosphatase activity	cellular organisms	1	0.0601246	turquoise	Correlated	Phase-II	14.314	14.9909	15.2527	14.2209	15.2058	15.6459	16.2671	16.475	16.675	16.1996	16.7871	16.7888	15.8995	16.6742	16.8257	-1.80293	-1.06123	-0.774392	-1.9049	-0.825827	-0.343568	0.337078	0.564821	0.783957	0.263109	0.90677	0.908637	-0.065764	0.783104	0.949032
STRG.25113	GO:0003723|GO:0005515	IPR003891|IPR003890|IPR016024	S	RNA splicing	cellular organisms	1	0.0361547	turquoise	Correlated	Phase-II	10.9536	11.0595	11.8512	11.5521	11.3617	12.0034	12.024	11.767	11.6974	12.0325	12.1364	12.0832	12.0105	11.7683	11.6027	-2.21636	-1.91133	0.368922	-0.492545	-1.04083	0.807499	0.866744	0.126513	-0.07405	0.891279	1.19063	1.03718	0.827973	0.130388	-0.346617
STRG.25289	GO:0044237	IPR000649|IPR037171|IPR042529	J	Belongs to the eIF-2B alpha beta delta subunits family	cellular organisms	1	0.0596778	turquoise	Correlated	Phase-II	11.4493	11.0353	11.3641	11.6571	11.6868	11.9589	12.6605	12.2849	12.6272	12.8579	12.6667	12.3446	12.5408	12.5927	12.3992	-1.37277	-2.15162	-1.53309	-0.981882	-0.926049	-0.413948	0.905878	0.199334	0.843317	1.27736	0.917549	0.31153	0.680748	0.778417	0.414434
STRG.25293	GO:0004407|GO:0016575	IPR037138|IPR023696|IPR000286|IPR023801|IPR003084	BQ	NAD-dependent histone deacetylase activity (H3-K14 specific)	cellular organisms	1	0.0794842	turquoise	Correlated	Phase-II	11.6303	11.5793	11.5187	11.3024	11.4568	11.4753	12.7922	12.9003	12.6536	13.186	12.5668	12.6874	12.5984	12.619	12.1504	-1.0242	-1.10912	-1.20994	-1.56967	-1.31287	-1.28199	0.908757	1.08869	0.678274	1.56395	0.533881	0.734405	0.586405	0.620597	-0.15892
STRG.25294	GO:0005885|GO:0015629|GO:0030041|GO:0034314	IPR008384|IPR034666	O	Functions as actin-binding component of the Arp2 3 complex which is involved in regulation of actin polymerization and together with an activating nucleation-promoting factor (NPF) mediates the formation of branched actin networks. Seems to contact the mother actin filament	cellular organisms	1	0.0379261	blue	Anticorrelated	Phase-II	11.9653	12.564	12.6164	12.5209	13.0693	12.7822	12.8105	13.0857	13.102	13.0177	12.7904	13.036	13.3169	13.0399	12.9658	-2.82399	-0.935685	-0.770306	-1.07176	0.658014	-0.247605	-0.158216	0.709693	0.761151	0.49528	-0.221556	0.552825	1.43898	0.565207	0.331426
STRG.25295	GO:0006470|GO:0008138|GO:0016311|GO:0016791	IPR000387|IPR003595|IPR029021|IPR020422	T	protein tyrosine phosphatase activity	cellular organisms	1	0.0567196	turquoise	Correlated	Phase-II	10.9606	11.3596	11.8287	11.3551	11.6736	11.1451	12.4905	11.7229	11.528	12.4267	12.0038	11.8636	12.4847	12.3574	12.2387	-1.87559	-1.02115	-0.0165457	-1.03091	-0.348809	-1.48048	1.40065	-0.243156	-0.660525	1.2641	0.358449	0.0581207	1.3882	1.11553	0.861475
STRG.25299	GO:0005515	IPR019134	A	negative regulation of type I interferon-mediated signaling pathway	cellular organisms	1	0.0414067	turquoise	Correlated	Phase-II	11.0167	11.1426	11.8938	12.3279	11.3099	11.8649	11.9692	12.4102	12.3868	12.4579	12.3473	12.0552	12.3311	12.148	11.9851	-2.2132	-1.93199	-0.25462	0.714753	-1.55852	-0.319076	-0.0862123	0.898561	0.846158	1.005	0.75794	0.105851	0.721786	0.313006	-0.0508172
STRG.25377	NA	IPR021375	S	Protein of unknown function (DUF2997)	cellular organisms	1	0.0805633	turquoise	Correlated	Phase-II	11.1669	10.8704	11.4233	11.3326	11.2697	12.0098	12.2896	12.4683	12.7424	12.7207	12.8851	13.0789	12.3922	12.8487	13.1679	-1.42651	-1.81614	-1.08957	-1.2088	-1.29145	-0.318832	0.0487985	0.283595	0.643836	0.615394	0.831413	1.0861	0.183621	0.783595	1.20303
STRG.25380	GO:0005839|GO:0051603|GO:0006511|GO:0019773|GO:0019773|NA	IPR029055|IPR001353|IPR023332|IPR000426|IPR035144	O	threonine-type endopeptidase activity	cellular organisms	1	0.0611421	blue	Anticorrelated	Phase-II	13.0027	13.2306	13.3092	12.1748	12.7538	13.0917	13.8412	13.8493	13.7838	14.0848	13.3257	13.2384	13.5524	13.1884	12.7886	-0.509787	-0.0498373	0.108817	-2.18051	-1.0121	-0.330099	1.18236	1.19866	1.0665	1.67396	0.142117	-0.0340438	0.599604	-0.134966	-0.941771
STRG.25534	GO:0000166	IPR023299|IPR039720|IPR023298|IPR006068	-	-	cellular organisms	1	0.0370906	turquoise	Correlated	Phase-II	10.7676	11.0645	11.9147	11.1419	11.2677	11.913	11.4087	11.6713	11.7388	11.906	11.6766	11.5574	11.4167	11.7171	11.3716	-2.30602	-1.35089	1.38362	-1.10214	-0.697387	1.37803	-0.243746	0.600728	0.817889	1.35571	0.617807	0.234304	-0.21802	0.74793	-0.363147
STRG.25574	GO:0008962	IPR027706|IPR023214|IPR010021|IPR036412	H	phosphatase	cellular organisms	1	0.0234512	turquoise	Correlated	Phase-II	11.3447	11.8424	11.8621	11.3034	11.0508	12.0936	12.1	12.0532	11.96	12.0928	12.0558	11.9748	12.0484	11.9731	11.7719	-1.51168	0.0415942	0.103004	-1.6405	-2.42873	0.825436	0.845371	0.69952	0.408514	0.82289	0.707628	0.454924	0.684339	0.44945	-0.178364
STRG.25576	NA	NA	NA	NA	cellular organisms	1	0.0604581	blue	Anticorrelated	Phase-II	12.0883	12.1782	13.2103	11.9644	12.4527	12.2532	13.2837	13.3441	13.4316	13.8109	13.3796	13.4009	13.7551	13.5788	13.3423	-1.56258	-1.41694	0.255085	-1.76332	-0.972321	-1.29552	0.373952	0.471854	0.613583	1.22812	0.529376	0.563906	1.13769	0.852018	0.468889
STRG.25719	GO:0003924|GO:0005047|GO:0005525|GO:0005785|GO:0006886|GO:0005525|GO:0006614	IPR013822|IPR007222|IPR003593|IPR036225|IPR000897|IPR042101|IPR027417	U	signal recognition particle binding	cellular organisms	1	0.0548046	turquoise	Correlated	Phase-II	10.9969	11.1241	11.3259	11.0041	11.6136	11.3722	11.6392	11.9701	11.7571	12.2894	12.1331	12.184	12.0109	11.8528	11.6385	-1.67087	-1.35939	-0.8652	-1.6532	-0.160993	-0.751852	-0.0982094	0.711778	0.190305	1.49358	1.11092	1.23551	0.811847	0.424642	-0.100002
STRG.25785	GO:0003824|GO:0004497|GO:0005507|GO:0016715|GO:0004500|GO:0016715	IPR000323|IPR000945|IPR036939|IPR014784|IPR024548|IPR008977|IPR005018|IPR045266	S	octopamine biosynthetic process	cellular organisms	1	0.178336	yellow	Correlated	Phase-II	10.8915	11.0062	11.7608	10.823	11.0096	10.971	12.3924	11.1628	11.7417	13.6965	12.0829	12.1861	14.5269	13.7919	13.5912	-1.02982	-0.933671	-0.300773	-1.08727	-0.930789	-0.963177	0.228863	-0.802333	-0.316864	1.32254	-0.0306859	0.0558968	2.019	1.40254	1.23423
STRG.25825	GO:0016702|GO:0034440|GO:0046872|GO:0016702|GO:0046872	IPR013819|IPR036226|IPR000907	I	oxidoreductase activity, acting on single donors with incorporation of molecular oxygen, incorporation of two atoms of oxygen	cellular organisms	1	0.0964844	turquoise	Correlated	Phase-II	10.8485	11.2894	11.2202	11.5137	10.7861	11.1102	13.3826	12.6711	12.3555	13.1737	12.9404	13.0456	12.7424	12.8804	12.7017	-1.62961	-1.11939	-1.19951	-0.859967	-1.70172	-1.32679	1.3024	0.479213	0.114099	1.06076	0.790804	0.912552	0.56171	0.721373	0.514658
STRG.25945	GO:0003735|GO:0005840|GO:0006412	IPR019926|IPR000597|IPR009000|IPR044892|IPR019927	J	structural constituent of ribosome	cellular organisms	1	0.0602053	blue	Anticorrelated	Phase-II	12.5691	12.8473	12.4738	12.3349	12.6912	12.6854	13.1498	13.4885	12.9975	13.6956	13.1548	12.8893	13.2901	13.0606	12.5628	-0.979582	-0.21309	-1.24211	-1.62496	-0.643196	-0.659199	0.620619	1.5538	0.200813	2.12458	0.634164	-0.097222	1.00702	0.374814	-0.996863
STRG.26149	NA	IPR008011	S	Complex 1 protein (LYR family)	cellular organisms	1	0.0325044	blue	Anticorrelated	Phase-II	11.6434	11.4502	11.3299	11.3313	11.3228	11.4262	11.3705	11.698	11.7272	11.9162	11.7587	11.5332	11.9513	11.8494	11.5226	0.227542	-0.714095	-1.3007	-1.29364	-1.33526	-0.831192	-1.10264	0.493487	0.635566	1.55692	0.789279	-0.309761	1.72788	1.23149	-0.361502
STRG.26296	NA	IPR001841|IPR013083	O	ubiquitin-protein transferase activity	cellular organisms	1	0.0524611	yellow	Correlated	Phase-II	11.592	11.9568	12.0632	11.5507	10.6133	12.0435	11.5771	11.9289	12.0615	11.8256	12.0538	12.0006	12.4192	12.5299	12.5292	-0.746039	0.0406751	0.27021	-0.835141	-2.85685	0.227767	-0.778305	-0.0195429	0.266475	-0.242268	0.249991	0.135276	1.03802	1.27668	1.27528
STRG.26336	GO:0005471|GO:0005743|GO:0140021|GO:1990544|GO:0055085	IPR002067|IPR023395|IPR018108|IPR002113	U	ATP:ADP antiporter activity	cellular organisms	1	0.0283505	turquoise	Correlated	Phase-II	15.9065	15.9614	16.2509	15.8746	16.0638	16.5398	16.1402	16.6908	16.8075	16.5145	16.5166	16.4476	16.4476	16.7082	16.5709	-1.52825	-1.3511	-0.417281	-1.63102	-1.02075	0.514482	-0.774426	1.00174	1.37784	0.433017	0.439616	0.217127	0.217159	1.05775	0.614863
STRG.26379	NA	NA	NA	NA	cellular organisms	1	0.0433739	turquoise	Correlated	Phase-II	13.5132	12.5958	12.9959	12.5664	12.9971	13.5519	13.8931	13.5541	14.0881	13.9279	13.6002	13.9453	13.8079	13.8524	13.8771	-0.048167	-1.91827	-1.1027	-1.97801	-1.10028	0.0306146	0.726078	0.0351027	1.12349	0.796917	0.129068	0.832492	0.552476	0.643093	0.693479
STRG.26381	GO:0003735|GO:0005840|GO:0006412|GO:0008097	IPR005485|IPR025607	J	5S rRNA binding	cellular organisms	1	0.0554999	turquoise	Correlated	Phase-II	14.2064	14.631	15.6116	14.5249	14.4263	15.3237	15.7167	15.9056	15.8596	16.1387	15.9662	15.5937	15.6608	15.2008	14.7742	-1.76901	-1.07788	0.518063	-1.25062	-1.41114	0.049524	0.68906	0.996592	0.921716	1.37589	1.09515	0.488934	0.598157	-0.15054	-0.84486
STRG.26579	GO:0005509|GO:0005743|GO:0043022	IPR033122|IPR002048|IPR018247|IPR044202|IPR011992	L	calcium export from the mitochondrion	cellular organisms	1	0.0574433	turquoise	Correlated	Phase-II	11.0447	12.5145	12.0649	11.735	11.6225	12.2073	13.037	12.6646	12.8457	12.6246	12.6211	12.2997	12.8047	12.6038	12.3801	-2.5576	0.308289	-0.568473	-1.21165	-1.43092	-0.290694	1.32699	0.600995	0.953962	0.52294	0.516072	-0.110496	0.874165	0.482394	0.0461492
STRG.26581	GO:0007051|GO:0030951|GO:0046785|GO:0051010|GO:0061863	IPR016024|IPR011989|IPR045110|IPR034085	I	microtubule plus end polymerase	cellular organisms	1	0.0568499	turquoise	Correlated	Phase-II	11.5869	12.1057	12.3398	11.8077	12.4997	13.3288	13.2645	12.6864	12.8048	12.9091	12.7811	12.8096	12.8963	12.9761	12.5272	-2.19144	-1.07795	-0.575348	-1.7176	-0.232127	1.54739	1.40926	0.168447	0.422723	0.646629	0.371729	0.433056	0.619141	0.790308	-0.173162
STRG.26604	GO:0003824|GO:0003852|GO:0009098|GO:0019752|GO:0046912	IPR000891|IPR013785|IPR002034|IPR013709|IPR036230|IPR005675	E	Belongs to the alpha-IPM synthase homocitrate synthase family	cellular organisms	1	0.0544798	turquoise	Correlated	Phase-II	11.7014	12.5322	12.5756	11.8401	11.85	12.1725	13.2037	12.7074	13.0061	12.9872	13.3716	13.3422	12.6926	13.3257	13.0666	-1.81513	-0.357102	-0.280953	-1.57175	-1.5544	-0.988331	0.821327	-0.0495919	0.474481	0.441331	1.11595	1.06444	-0.0756002	1.03548	0.58064
STRG.26605	GO:0005515|GO:0005515	IPR019734|IPR011990|IPR045248|IPR006636|IPR001440|IPR041243	J	positive regulation of catalytic activity in other organism involved in symbiotic interaction	cellular organisms	1	0.0717685	turquoise	Correlated	Phase-II	13.1994	13.4022	14.1248	12.7362	13.3681	14.1198	14.6319	14.6175	14.8204	15.0609	14.4833	14.2878	14.3957	13.9374	13.5961	-1.26744	-0.958329	0.142961	-1.9733	-1.01032	0.135328	0.915801	0.89391	1.20316	1.56976	0.689452	0.391365	0.555893	-0.14261	-0.662712
STRG.26605	GO:0005515|GO:0005515	IPR019734|IPR011990|IPR045248|IPR041243|IPR001440|IPR006636	J	positive regulation of catalytic activity in other organism involved in symbiotic interaction	cellular organisms	1	0.0717685	turquoise	Correlated	Phase-II	13.1994	13.4022	14.1248	12.7362	13.3681	14.1198	14.6319	14.6175	14.8204	15.0609	14.4833	14.2878	14.3957	13.9374	13.5961	-1.26744	-0.958329	0.142961	-1.9733	-1.01032	0.135328	0.915801	0.89391	1.20316	1.56976	0.689452	0.391365	0.555893	-0.14261	-0.662712
STRG.26606	NA	IPR009915	S	9,15,9'-tri-cis-zeta-carotene isomerase activity	cellular organisms	1	0.0625778	turquoise	Correlated	Phase-II	11.8806	11.6022	12.0073	11.7726	11.9706	13.1877	12.9189	13.1208	12.9911	12.802	13.282	13.1987	12.5002	13.44	13.1507	-1.31418	-1.75919	-1.11175	-1.48688	-1.17037	0.775192	0.345592	0.668212	0.460866	0.158587	0.925916	0.792798	-0.32377	1.1785	0.716009
STRG.26660	GO:0003735|GO:0005840|GO:0006412	IPR029064|IPR000530|IPR004038	J	structural constituent of ribosome	cellular organisms	1	0.0322765	blue	Anticorrelated	Phase-II	14.4174	14.4632	15.0077	14.5207	14.7273	14.9679	14.5636	15.2107	14.9409	15.2473	15.1095	14.8557	15.3446	15.0454	14.8135	-1.63226	-1.46974	0.463622	-1.26568	-0.531884	0.322287	-1.11336	1.18431	0.226402	1.31442	0.82506	-0.0762135	1.65985	0.597415	-0.225904
STRG.27073	NA|NA|NA	IPR023614	S	Eukaryotic porin	cellular organisms	1	0.0415671	turquoise	Correlated	Phase-II	11.5707	12.0996	12.163	12.0577	11.9109	12.4868	12.9435	12.9015	12.7548	12.5682	12.789	12.6399	12.3357	12.7813	12.617	-2.28969	-0.94773	-0.786928	-1.05394	-1.42647	0.0348179	1.19343	1.08687	0.714828	0.241192	0.801556	0.423224	-0.348578	0.781988	0.365222
STRG.27073	NA|NA|NA	NA	-	-	cellular organisms	1	0.0415671	turquoise	Correlated	Phase-II	11.5707	12.0996	12.163	12.0577	11.9109	12.4868	12.9435	12.9015	12.7548	12.5682	12.789	12.6399	12.3357	12.7813	12.617	-2.28969	-0.94773	-0.786928	-1.05394	-1.42647	0.0348179	1.19343	1.08687	0.714828	0.241192	0.801556	0.423224	-0.348578	0.781988	0.365222
STRG.27202	GO:0003824|GO:0009116|GO:0008930|GO:0019509	IPR000845|IPR035994|IPR044580	S	methylthioadenosine nucleosidase activity	cellular organisms	1	0.0465307	turquoise	Correlated	Phase-II	11.1837	11.1751	11.8418	11.2302	12.1966	12.1283	11.9486	11.8607	12.3246	11.9127	12.0434	11.8629	11.6491	11.6864	11.7959	-1.71834	-1.74274	0.163969	-1.58534	1.17852	0.983114	0.469176	0.218023	1.54452	0.366526	0.74042	0.224066	-0.387306	-0.280441	0.0324641
STRG.27412	NA|NA	IPR027417|IPR003495	F	ATP binding	cellular organisms	1	0.0705911	turquoise	Correlated	Phase-II	12.3993	11.4698	12.1057	11.9315	11.8575	12.2346	11.8197	12.6593	13.0559	12.1934	12.4538	12.2603	12.0896	12.3089	12.0963	0.457181	-1.9847	-0.314285	-0.771839	-0.966323	0.0245469	-1.06549	1.14013	2.18201	-0.0837799	0.600322	0.0920497	-0.356391	0.219696	-0.338823
STRG.27412	NA|NA	IPR027417|IPR011629|IPR003495	F	ATP binding	cellular organisms	1	0.0705911	turquoise	Correlated	Phase-II	12.3993	11.4698	12.1057	11.9315	11.8575	12.2346	11.8197	12.6593	13.0559	12.1934	12.4538	12.2603	12.0896	12.3089	12.0963	0.457181	-1.9847	-0.314285	-0.771839	-0.966323	0.0245469	-1.06549	1.14013	2.18201	-0.0837799	0.600322	0.0920497	-0.356391	0.219696	-0.338823
STRG.27432	GO:0016209|GO:0016491	IPR036249|IPR000866|IPR013766	O	peroxiredoxin activity	cellular organisms	1	0.0622665	yellow	Correlated	Phase-II	13.3636	12.4105	13.1285	12.606	12.9607	12.77	13.7104	13.9947	13.7227	13.9669	14.2688	14.2459	13.6652	14.3563	14.4094	-0.42454	-1.87618	-0.782727	-1.57844	-1.03827	-1.32869	0.103596	0.536547	0.122289	0.494191	0.954015	0.919179	0.0347963	1.08732	1.16815
STRG.27478	GO:0051536|GO:0051537	IPR001041|IPR006058|IPR036010|IPR012675	S	2Fe-2S iron-sulfur cluster binding domain	cellular organisms	1	0.0445716	turquoise	Correlated	Phase-II	13.467	14.3644	13.9646	13.2499	13.716	14.4526	14.1691	14.7828	14.8249	14.1749	14.6292	14.592	13.476	14.619	14.6406	-1.47323	0.221153	-0.533704	-1.88323	-1.00316	0.387847	-0.147557	1.01121	1.09077	-0.136584	0.721136	0.651003	-1.45624	0.701908	0.742702
STRG.27485	GO:0003677|GO:0015667|GO:0090124	IPR029063|IPR017985	-	-	cellular organisms	1	0.0410328	turquoise	Correlated	Phase-II	13.456	13.0172	13.8938	13.298	13.3187	13.8673	13.6249	14.229	14.0211	14.4171	14.2671	14.1029	14.3686	14.2426	14.4593	-1.03696	-2.01269	-0.0634304	-1.38815	-1.34224	-0.122323	-0.66126	0.682011	0.219792	1.10018	0.766623	0.401551	0.992374	0.712354	1.19419
STRG.27486	GO:0016616|GO:0051287|GO:0051287	IPR029752|IPR045626|IPR002912|IPR045865|IPR036291|IPR029753|IPR029009|IPR006140|IPR006139	EH	phosphoglycerate dehydrogenase activity	cellular organisms	1	0.0316741	blue	Anticorrelated	Phase-II	13.2609	13.3431	13.5089	13.3189	14.0333	14.2829	14.1545	14.3071	14.0291	13.99	14.1909	14.1666	14.0484	13.983	13.6441	-1.77049	-1.53949	-1.07314	-1.60749	0.40089	1.1026	0.741793	1.17063	0.389197	0.279354	0.844055	0.775816	0.443359	0.259577	-0.693234
STRG.27570	NA	NA	NA	NA	cellular organisms	1	0.171426	blue	Anticorrelated	Phase-II	11.7662	12.041	12.5279	11.9203	12.1828	12.4673	14.7457	13.5572	12.6147	15.347	13.1713	12.6334	14.5592	11.6312	12.2081	-0.988873	-0.727625	-0.264743	-0.842373	-0.592825	-0.322333	1.84351	0.713753	-0.182196	2.4152	0.346847	-0.164479	1.66625	-1.11718	-0.568764
STRG.27606	GO:0015031	IPR003369	U	mttA/Hcf106 family	cellular organisms	1	0.0506829	turquoise	Correlated	Phase-II	13.0956	13.2714	14.0938	13.2989	14.039	14.5467	14.2225	14.8783	14.9428	14.143	14.8956	14.5817	14.1561	14.822	14.5515	-1.92999	-1.64394	-0.305681	-1.5993	-0.394874	0.431174	-0.0963302	0.970753	1.0757	-0.225734	0.998961	0.488104	-0.204462	0.879159	0.438943
STRG.27748	NA	IPR003368	-	-	cellular organisms	1	0.0832704	blue	Anticorrelated	Phase-II	11.4662	11.6138	12.3806	12.1603	12.2228	11.6372	12.8295	12.5416	11.7343	13.31	12.4478	12.5496	12.8221	12.4688	11.949	-1.69907	-1.38459	0.248826	-0.220295	-0.0871831	-1.33462	1.20514	0.591828	-1.1279	2.22877	0.391993	0.608908	1.18941	0.436756	-0.670562
STRG.27874	GO:0004550|GO:0006165|GO:0006183|GO:0006228|GO:0006241	IPR036850|IPR001564|IPR034907	F	Nucleoside diphosphate kinase	cellular organisms	1	0.0495569	blue	Anticorrelated	Phase-II	15.3127	15.6214	16.2244	15.4472	16.131	16.3689	16.206	16.5655	16.6159	17.0125	16.4212	16.3716	17.0547	16.3436	16.291	-1.98915	-1.33637	-0.0611215	-1.70467	-0.258739	0.244424	-0.100051	0.660103	0.766855	1.60543	0.354989	0.250093	1.69463	0.190856	0.0796713
STRG.27941	GO:0004672|GO:0005524|GO:0006468|GO:0004672|GO:0006468|GO:0004674|GO:0005524|GO:0004674|GO:0005524|GO:0006468|GO:0005515	IPR000719|IPR000961|IPR001680|IPR036322|IPR015943|IPR045270|IPR011009|IPR008271	H	protein serine/threonine kinase activity	cellular organisms	1	0.0519928	turquoise	Correlated	Phase-II	13.507	14.0981	14.5513	14.265	14.0731	14.832	15.3042	15.2286	15.2298	15.3783	15.2803	15.1076	15.4263	15.6598	15.5563	-2.27659	-1.33752	-0.617453	-1.07239	-1.37722	-0.171505	0.578712	0.458536	0.460482	0.696372	0.540629	0.266364	0.772696	1.14352	0.979094
STRG.27999	GO:0003735|GO:0005840|GO:0006412	IPR012340|IPR022671|IPR022669|IPR008991|IPR002171|IPR022666|IPR014726|IPR014722	J	structural constituent of ribosome	cellular organisms	1	0.0551018	turquoise	Correlated	Phase-II	11.0729	12.2476	12.719	11.7088	12.4913	12.4497	13.5606	13.4141	13.4137	13.565	13.4127	13.4238	13.4115	13.2507	12.8683	-2.48956	-0.88334	-0.238731	-1.62002	-0.550093	-0.607057	0.912007	0.711631	0.711162	0.917911	0.709672	0.724968	0.708109	0.488282	-0.0345935
STRG.28250	GO:0003743|GO:0005737|GO:0005852|GO:0003743|GO:0005852|GO:0006446|GO:0043022	IPR036388|IPR016020|IPR033464|IPR009374|IPR016024|IPR036390	J	ribosome binding	cellular organisms	1	0.0660785	turquoise	Correlated	Phase-II	12.1869	13.0893	14.1477	12.9519	13.342	14.0042	14.5075	14.779	14.7692	14.8736	14.4625	14.2061	14.4099	14.0441	13.5702	-2.34191	-1.14653	0.255389	-1.32862	-0.811893	0.0653529	0.731985	1.09166	1.0786	1.2169	0.672431	0.332815	0.602672	0.118125	-0.509581
STRG.28259	GO:0003824|GO:0004356|GO:0006542|GO:0006807|GO:0004356|GO:0006807	IPR027302|IPR027303|IPR008146|IPR008147|IPR036651|IPR014746	E	glutamine biosynthetic process	cellular organisms	1	0.10865	turquoise	Correlated	Phase-II	14.9647	14.9752	15.7692	14.4663	15.8726	16.539	15.7423	16.1832	16.3087	15.824	16.9064	16.9411	16.1749	17.5348	17.9665	-1.26965	-1.25898	-0.454606	-1.77459	-0.349893	0.325188	-0.481881	-0.0352444	0.091873	-0.399084	0.697374	0.732491	-0.043613	1.33401	1.77135
STRG.28313	GO:0004144|GO:0008374|GO:0045017	IPR009721|IPR045034	S	Protein of unknown function (DUF1298)	cellular organisms	1	0.0587741	blue	Anticorrelated	Phase-II	11.9803	11.0193	11.3868	11.2788	11.5456	10.9041	12.0504	12.142	11.6591	12.5037	11.943	12.2439	12.162	12.1566	12.2921	0.289572	-1.87169	-1.04515	-1.28811	-0.688043	-2.13063	0.44726	0.653359	-0.432644	1.4669	0.205756	0.882463	0.698239	0.686247	0.99086
STRG.28355	GO:0006629	IPR002641|IPR016035	S	Patatin-like phospholipase	cellular organisms	1	0.0497792	turquoise	Correlated	Phase-II	11.4408	11.9861	12.0244	12.0918	11.8751	12.4927	12.5789	12.8973	12.2331	12.4422	12.5841	12.5221	12.3451	12.6129	12.344	-2.47491	-0.941963	-0.834269	-0.644745	-1.25399	0.482276	0.724533	1.61951	-0.247714	0.340152	0.739203	0.564865	0.067179	0.820089	0.0640752
STRG.28582	NA|GO:0000166|GO:0004812|GO:0005524|GO:0006418|GO:0000166|GO:0004815|GO:0005524|GO:0005737|GO:0006422|GO:0003676|GO:0004812|GO:0005524|GO:0006418|NA|NA	IPR002312|IPR004523|IPR004364|IPR004365|IPR012340|IPR000738|IPR006195|IPR045864|IPR020719|IPR009068	J	aspartyl-tRNA aminoacylation	cellular organisms	1	0.0435691	turquoise	Correlated	Phase-II	12.7457	12.3647	13.0044	12.801	13.3251	13.3376	13.721	13.8218	13.9522	13.7012	13.8384	13.8749	13.0415	13.7498	13.4935	-1.40271	-2.18967	-0.868186	-1.28846	-0.205551	-0.179776	0.612314	0.820483	1.08996	0.571382	0.854922	0.930315	-0.791624	0.671718	0.142282
STRG.28582	NA|GO:0000166|GO:0004812|GO:0005524|GO:0006418|GO:0000166|GO:0004815|GO:0005524|GO:0005737|GO:0006422|GO:0003676|GO:0004812|GO:0005524|GO:0006418|NA|NA	NA	-	-	cellular organisms	1	0.0435691	turquoise	Correlated	Phase-II	12.7457	12.3647	13.0044	12.801	13.3251	13.3376	13.721	13.8218	13.9522	13.7012	13.8384	13.8749	13.0415	13.7498	13.4935	-1.40271	-2.18967	-0.868186	-1.28846	-0.205551	-0.179776	0.612314	0.820483	1.08996	0.571382	0.854922	0.930315	-0.791624	0.671718	0.142282
STRG.29062	GO:0006694|GO:0008168|GO:0008168	IPR029063|IPR030384|IPR013216|IPR013705	Q	sterol 24-C-methyltransferase activity	cellular organisms	1	0.0730192	turquoise	Correlated	Phase-II	13.2657	12.5217	13.7265	12.1928	13.4723	13.7569	14.2244	13.9668	13.9638	14.4542	14.2972	14.3451	14.8553	14.5194	14.0813	-0.78814	-1.80188	-0.160151	-2.24999	-0.506517	-0.11877	0.518261	0.167216	0.163159	0.831394	0.617438	0.682705	1.37792	0.920244	0.323255
STRG.29069	GO:0004148|GO:0050660|GO:0016491|GO:0016491|GO:0050660|GO:0016668	IPR036188|IPR012999|IPR016156|IPR023753|IPR004099|IPR006258|IPR001100	C	FAD dependent oxidoreductase	cellular organisms	1	0.0567066	turquoise	Correlated	Phase-II	13.531	13.7673	14.2163	13.8526	13.6359	14.237	15.1563	15.31	15.2262	15.4097	15.5532	15.4675	15.3921	15.508	15.6188	-1.70038	-1.39885	-0.826001	-1.28999	-1.56656	-0.799589	0.373415	0.569516	0.46262	0.696772	0.879845	0.770417	0.674214	0.82215	0.963469
STRG.29071	GO:0051536|GO:0051537|GO:0140647	IPR001041|IPR012675|IPR036010|IPR001055	C	2Fe-2S iron-sulfur cluster binding domain	cellular organisms	1	0.0681484	turquoise	Correlated	Phase-II	11.8305	11.4713	12.3359	11.6641	11.6662	12.889	13.5654	13.3031	13.5081	13.0518	13.5358	13.6334	12.5546	13.1516	13.3323	-1.2724	-1.73291	-0.624584	-1.48571	-1.48303	0.0844593	0.951571	0.615417	0.878155	0.29326	0.913608	1.03873	-0.344224	0.421203	0.652765
STRG.29120	NA	IPR000408|IPR009091	DZ	guanyl-nucleotide exchange factor activity	cellular organisms	1	0.0546865	pink	Anticorrelated	Phase-II	11.7352	12.0132	12.5731	11.8499	12.3225	11.2697	12.7519	12.9088	12.6808	13.0701	12.8523	12.9258	12.5861	12.5614	11.9442	-1.43526	-0.858902	0.302069	-1.1976	-0.217527	-2.40064	0.672771	0.998036	0.525343	1.33251	0.880849	1.03321	0.328883	0.27766	-1.00194
STRG.29255	GO:0005777	IPR006708|IPR038322	S	peroxisome membrane targeting sequence binding	cellular organisms	1	0.0586545	turquoise	Correlated	Phase-II	11.0262	11.0768	11.8991	11.525	11.2807	10.981	11.6117	11.8559	11.5323	12.3254	12.1233	12.3366	11.8826	11.805	11.6573	-1.62763	-1.50189	0.54103	-0.388331	-0.995327	-1.73986	-0.172971	0.433495	-0.370276	1.59982	1.09793	1.62781	0.499841	0.307094	-0.0597424
STRG.29292	GO:0000166|GO:0000166|GO:0004813|GO:0005524|GO:0005737|GO:0006419|GO:0000166|GO:0004813|GO:0005524|GO:0006419|GO:0000166|GO:0005737|GO:0003676|GO:0004813|GO:0005524|GO:0006419|GO:0004812|GO:0005524|GO:0043039|GO:0004813	IPR018163|IPR045864|IPR002318|IPR009000|IPR012947|IPR023033|IPR018162|IPR018164|IPR018165	J	alanyl-tRNA aminoacylation	cellular organisms	1	0.0395224	turquoise	Correlated	Phase-II	11.4444	11.3151	11.5606	12.6351	11.9418	12.7317	12.5351	12.7272	12.7535	12.5807	12.6244	12.7382	12.3305	12.827	12.5628	-1.98244	-2.24887	-1.74302	0.471053	-0.957654	0.669924	0.264973	0.660736	0.71486	0.358952	0.449011	0.683412	-0.156645	0.866476	0.322002
STRG.29381	GO:0005044|GO:0016020	IPR000742|IPR001190	O	Metallo-peptidase family M12B Reprolysin-like	cellular organisms	1	0.193898	yellow	Correlated	Phase-II	10.9228	10.9624	10.5514	10.8028	10.6673	11.1616	11.2851	10.7351	11.7098	11.6818	12.8369	13.2035	12.3762	14.2627	14.4575	-0.798952	-0.76922	-1.07723	-0.888841	-0.990394	-0.620017	-0.527497	-0.939557	-0.209229	-0.230193	0.635267	0.909969	0.290083	1.70356	1.84954
STRG.29689	NA	IPR037523|IPR029068	E	methylglyoxal metabolic process	cellular organisms	1	0.0574072	turquoise	Correlated	Phase-II	12.6249	12.0908	13.0817	11.5986	12.5874	13.6326	13.0041	13.7937	13.6611	13.0882	13.526	13.4708	12.927	13.6299	13.1024	-0.693837	-1.52623	0.0179423	-2.29341	-0.752296	0.876536	-0.102992	1.12758	0.920951	0.0281385	0.710394	0.624438	-0.223087	0.872383	0.0501846
STRG.29692	GO:0008685|GO:0008685|GO:0016114	IPR003526|IPR020555|IPR036571	I	2-C-methyl-D-erythritol 2,4-cyclodiphosphate synthase activity	cellular organisms	1	0.0447909	turquoise	Correlated	Phase-II	11.7286	11.9222	12.0082	11.5205	11.9866	12.399	12.3674	12.688	12.6193	12.165	12.2909	12.3421	11.9555	12.328	12.0429	-1.34346	-0.754913	-0.493379	-1.9762	-0.5591	0.694954	0.598965	1.5738	1.36487	-0.0166966	0.366342	0.521928	-0.653741	0.47891	-0.387899
STRG.29772	GO:0009654|GO:0010207|GO:0010242|GO:0042549	IPR002628|IPR011250	S	oxygen evolving activity	cellular organisms	1	0.0373143	turquoise	Correlated	Phase-II	15.0084	15.2277	15.3551	15.2822	15.4846	15.8785	15.6472	15.9223	16.1711	15.767	16.1272	16.1893	15.2546	16.2911	16.2493	-1.76363	-1.25677	-0.962368	-1.13089	-0.662943	0.247669	-0.287089	0.348706	0.923867	-0.0102633	0.822559	0.965985	-1.19454	1.20125	1.10472
STRG.30287	GO:0016872	IPR016087|IPR016088|IPR016089|IPR036298	S	Chalcone isomerase-like	cellular organisms	1	0.0700336	turquoise	Correlated	Phase-II	12.1256	12.8632	12.8209	12.124	12.286	13.224	13.8023	14.22	13.9591	13.4679	14.2876	13.8222	13.4348	14.1926	13.6751	-1.70366	-0.734409	-0.790031	-1.70576	-1.49288	-0.260312	0.499626	1.04846	0.705564	0.0601703	1.13724	0.525711	0.0167407	1.01245	0.332375
STRG.30522	GO:0006457|GO:0016272	IPR016655|IPR004127|IPR009053	O	tubulin complex assembly	cellular organisms	1	0.0560255	blue	Anticorrelated	Phase-II	11.652	11.5012	12.9532	12.0633	11.5019	12.2491	12.5628	12.5709	12.5835	12.8893	12.5013	12.4573	13.0802	12.879	12.4981	-1.56081	-1.87819	1.17742	-0.695197	-1.8767	-0.30424	0.355874	0.372955	0.399515	1.04302	0.226378	0.133791	1.44459	1.02118	0.219702
STRG.30527	GO:0009765|GO:0016020	IPR001344|IPR022796	U	Chlorophyll A-B binding protein	cellular organisms	1	0.0733556	turquoise	Correlated	Phase-II	11.5104	12.3983	12.0108	11.3926	11.5044	12.9292	12.726	13.2209	13.468	12.6467	13.5808	13.4314	12.9602	13.6769	13.6512	-1.59509	-0.513316	-0.985443	-1.73861	-1.60243	0.133593	-0.113942	0.48902	0.790066	-0.21057	0.92749	0.745417	0.171395	1.0446	1.01326
STRG.30536	GO:0016020	IPR018461	C	Na+/H+ antiporter family	cellular organisms	1	0.0428731	turquoise	Correlated	Phase-II	11.3826	12.655	12.9448	12.1042	11.4802	11.9418	12.801	12.8955	12.6079	12.771	12.6178	12.7025	12.6964	12.5952	12.206	-2.28361	0.479314	1.10864	-0.716673	-2.07161	-1.06931	0.796474	1.00163	0.377203	0.731354	0.398581	0.582551	0.56938	0.349556	-0.495649
STRG.30602	GO:0016747	IPR016181|IPR000182	K	acetyltransferase	cellular organisms	1	0.0733597	yellow	Correlated	Phase-II	10.7315	10.7355	10.3561	10.7795	10.5536	10.4145	10.9027	10.7522	10.867	11.1524	11.495	11.5961	11.6691	11.2604	11.8142	-0.730959	-0.72198	-1.56955	-0.623777	-1.12828	-1.4391	-0.348579	-0.684681	-0.428344	0.209089	0.974192	1.19995	1.36311	0.450217	1.68724
STRG.30616	GO:0008168	IPR029063|IPR027625|IPR013216	S	Methyltransferase domain	cellular organisms	1	0.10141	turquoise	Correlated	Phase-II	10.8145	10.7853	10.4554	10.7377	10.5962	10.4789	11.857	12.7521	12.7788	11.8292	12.2093	12.6795	11.5848	11.3344	12.6462	-1.00792	-1.04141	-1.41967	-1.09606	-1.25822	-1.39274	0.18721	1.21339	1.24394	0.1553	0.591096	1.13016	-0.12491	-0.411958	1.09192
STRG.30857	GO:0006631|GO:0016491|GO:0016616|GO:0006631|GO:0070403	IPR006176|IPR006108|IPR036291|IPR008927	I	enoyl-CoA hydratase activity	cellular organisms	1	0.0449896	turquoise	Correlated	Phase-II	11.8943	11.458	12.4111	11.6381	11.5777	12.688	12.5787	12.6362	12.7732	12.463	12.3018	12.2383	12.0819	12.476	12.3358	-0.834885	-1.90522	0.432969	-1.46325	-1.61141	1.11252	0.844327	0.985376	1.32134	0.560323	0.164829	0.00920584	-0.374477	0.592408	0.248433
STRG.30895	GO:0006520|GO:0030170	IPR001926|IPR029144|IPR000634|IPR036052|IPR037158|IPR004450	E	2-oxobutyrate metabolic process	cellular organisms	1	0.0709481	turquoise	Correlated	Phase-II	10.8085	11.128	11.7059	11.3107	11.3555	11.7947	12.6835	12.1897	12.7399	12.491	12.5362	12.4388	11.7138	11.908	11.6405	-1.89276	-1.34885	-0.365393	-1.03799	-0.961749	-0.214144	1.29863	0.4581	1.39462	0.970859	1.04794	0.882115	-0.351838	-0.0213952	-0.476627
STRG.30924	GO:0009765|GO:0016020|NA	IPR022796|IPR001344	U	Chlorophyll A-B binding protein	cellular organisms	1	0.0451501	turquoise	Correlated	Phase-II	15.8534	15.7872	16.4528	15.6622	16.3589	16.4069	16.4221	16.8628	17.0219	16.7898	17.2893	17.174	16.4323	17.3153	17.3422	-1.40503	-1.51982	-0.36605	-1.73656	-0.528716	-0.445474	-0.419109	0.344756	0.62058	0.218245	1.08418	0.884209	-0.401463	1.12922	1.17587
STRG.30924	GO:0009765|GO:0016020|NA	IPR000905|IPR043129	O	N(6)-L-threonylcarbamoyladenine synthase activity	cellular organisms	1	0.0451501	turquoise	Correlated	Phase-II	15.8534	15.7872	16.4528	15.6622	16.3589	16.4069	16.4221	16.8628	17.0219	16.7898	17.2893	17.174	16.4323	17.3153	17.3422	-1.40503	-1.51982	-0.36605	-1.73656	-0.528716	-0.445474	-0.419109	0.344756	0.62058	0.218245	1.08418	0.884209	-0.401463	1.12922	1.17587
STRG.31009	GO:0005515	IPR011498|IPR015915|IPR025183	L	Galactose oxidase, central domain	cellular organisms	1	0.0839694	pink	Anticorrelated	Phase-II	11.5291	11.7485	11.7227	11.0357	11.3661	10.9645	11.5302	11.7253	11.6321	12.6	11.7031	11.961	11.7713	11.6051	11.2931	-0.199955	0.450255	0.373713	-1.66206	-0.68275	-1.87286	-0.196508	0.381412	0.105276	2.97346	0.315692	1.07986	0.517772	0.0252416	-0.899192
STRG.31030	GO:0003735|GO:0005840|GO:0006412	IPR008991|IPR001857|IPR038657	J	Ribosomal protein L19	cellular organisms	1	0.0775176	blue	Anticorrelated	Phase-II	12.0243	11.9291	12.9971	11.5592	12.5368	12.2034	13.4864	13.0296	13.1283	13.7438	13.1699	13.0974	13.1098	12.8593	12.367	-1.19984	-1.36075	0.443659	-1.98572	-0.334013	-0.897254	1.27034	0.498602	0.665366	1.70519	0.735535	0.613134	0.634025	0.210842	-0.620881
STRG.31041	GO:0003735|GO:0005840|GO:0006412	IPR018273|IPR001210|IPR036401	J	ribosomal small subunit assembly	cellular organisms	1	0.076978	turquoise	Correlated	Phase-II	16.6002	17.3279	17.8361	17.0058	17.1827	18.0892	19.4772	18.829	18.8783	19.5938	19.9372	19.4276	19.6111	20.0711	19.5683	-1.81688	-1.18847	-0.749572	-1.46658	-1.3138	-0.531065	0.667542	0.10777	0.150341	0.76823	1.06476	0.624735	0.783129	1.18036	0.746184
STRG.31053	GO:0009922|GO:0016020|NA	IPR009346	J	cellular response to interferon-beta	cellular organisms	1	0.0423913	turquoise	Correlated	Phase-II	13.5533	14.4805	14.3011	14.0399	14.2804	14.5881	14.5453	15.0182	15.1308	14.8565	14.7762	14.6649	14.5674	14.7702	14.4088	-2.5542	-0.180895	-0.640062	-1.30868	-0.693093	0.0943926	-0.0150209	1.19541	1.48355	0.781474	0.575876	0.290976	0.0415967	0.5607	-0.364526
STRG.31053	GO:0009922|GO:0016020|NA	IPR002076|IPR030457	I	fatty acid elongation, saturated fatty acid	cellular organisms	1	0.0423913	turquoise	Correlated	Phase-II	13.5533	14.4805	14.3011	14.0399	14.2804	14.5881	14.5453	15.0182	15.1308	14.8565	14.7762	14.6649	14.5674	14.7702	14.4088	-2.5542	-0.180895	-0.640062	-1.30868	-0.693093	0.0943926	-0.0150209	1.19541	1.48355	0.781474	0.575876	0.290976	0.0415967	0.5607	-0.364526
STRG.31212	GO:0006099|GO:0046912|GO:0046912	IPR016143|IPR002020|IPR036969	C	ATP citrate synthase activity	cellular organisms	1	0.0794682	blue	Anticorrelated	Phase-II	13.2369	12.954	13.8115	13.2719	12.5822	13.7069	14.6184	14.5964	14.4319	15.0847	14.3022	14.1639	14.6861	14.1929	13.8483	-1.10789	-1.53375	-0.242919	-1.05509	-2.09337	-0.400343	0.97179	0.938666	0.691023	1.67376	0.495825	0.287687	1.07366	0.331229	-0.187423
STRG.31216	GO:0003735|GO:0005840|GO:0006412	IPR002132|IPR031309|IPR020929|IPR022803|IPR031310	J	rRNA binding	cellular organisms	1	0.0392599	blue	Anticorrelated	Phase-II	15.5606	15.8618	16.2246	15.7499	15.7776	16.2438	15.7826	16.1195	15.9233	16.475	16.2169	15.8897	16.6836	16.4621	16.1128	-1.65512	-0.650251	0.559706	-1.02367	-0.931086	0.623804	-0.914534	0.209092	-0.445153	1.39495	0.534067	-0.55726	2.09079	1.3519	0.186941
STRG.31528	GO:0003723|GO:0003735|GO:0006412|GO:0015935|GO:0003735|GO:0015935|GO:0019843|GO:0019843	IPR005710|IPR018079|IPR036986|IPR022801|IPR001912|IPR002942	J	positive regulation of translational fidelity	cellular organisms	1	0.0404378	turquoise	Correlated	Phase-II	12.4293	13.0897	14.0836	13.4541	13.7594	14.0353	14.1532	14.4556	14.4544	14.4279	14.2933	14.2295	14.5006	14.1036	13.8308	-2.76552	-1.57458	0.217966	-0.917309	-0.366793	0.130797	0.343445	0.888741	0.88655	0.838895	0.596158	0.480984	0.97003	0.254034	-0.237923
STRG.31540	GO:0005515	IPR001680|IPR019775|IPR015943|IPR036322|IPR020472	S	transcription-dependent tethering of RNA polymerase II gene DNA at nuclear periphery	cellular organisms	1	0.0518394	turquoise	Correlated	Phase-II	11.7123	12.3302	11.4909	11.5456	11.8501	12.2573	12.8499	12.3533	12.3837	12.9141	12.6621	12.3216	12.8334	12.5608	12.2741	-1.37753	0.0830935	-1.9008	-1.77168	-1.05189	-0.0892133	1.31164	0.137769	0.209679	1.46342	0.867628	0.0627794	1.27252	0.628269	-0.0495341
STRG.31567	NA	IPR004853	S	GDP-fucose import into Golgi lumen	cellular organisms	1	0.0721149	turquoise	Correlated	Phase-II	11.1554	11.3633	12.0429	11.537	11.7559	12.3647	13.4037	12.7859	13.1093	13.1983	13.0684	12.9116	12.6488	13.0969	13.0812	-1.91783	-1.63025	-0.690218	-1.39003	-1.08715	-0.245096	1.19202	0.337496	0.784794	0.90789	0.728149	0.511321	0.147772	0.767676	0.745887
STRG.31592	GO:0008839|GO:0009089|GO:0008839|GO:0009089|GO:0070402	IPR036291|IPR000846|IPR022663|IPR011859|IPR023940	S	4-hydroxy-tetrahydrodipicolinate reductase	cellular organisms	1	0.0501178	turquoise	Correlated	Phase-II	10.9132	12.3223	12.3721	12.0789	12.946	12.8137	12.1906	13.0676	12.9195	12.3531	12.9119	12.7038	11.8816	12.7769	12.5945	-2.93836	-0.31384	-0.22114	-0.767179	0.847646	0.601361	-0.559222	1.07425	0.798318	-0.256622	0.784204	0.396702	-1.13475	0.532748	0.19305
STRG.31638	NA	IPR036291	-	-	cellular organisms	1	0.0687901	turquoise	Correlated	Phase-II	12.0806	11.673	11.6203	11.2728	11.6436	12.3255	12.8335	13.0093	13.0975	12.5999	12.6581	12.6105	12.0802	12.1733	12.1712	-0.372817	-1.11402	-1.2098	-1.84162	-1.16746	0.072602	0.996344	1.31602	1.47638	0.571517	0.677287	0.590701	-0.373535	-0.204267	-0.208037
STRG.31821	GO:0005524	IPR003439|IPR027417|IPR003593	L	ATPase activity	cellular organisms	1	0.0690471	blue	Anticorrelated	Phase-II	12.4234	11.8523	11.3577	11.6131	11.8912	12.3336	13.0924	13.4054	13.4044	13.3263	12.729	13.0718	12.5733	12.6166	12.4324	-0.259482	-1.18125	-1.97935	-1.56717	-1.11842	-0.404317	0.820298	1.32547	1.32381	1.19775	0.233789	0.786939	-0.0176065	0.0523529	-0.244875
STRG.31954	GO:0000139|GO:0015165|GO:0016020|GO:0090481	IPR007271	EG	pyrimidine nucleotide-sugar transmembrane transporter activity	cellular organisms	1	0.0533841	yellow	Correlated	Phase-II	10.8954	11.1506	10.9618	12.1745	11.7027	11.8953	11.9912	11.7926	11.5808	12.2871	12.3483	12.3853	12.2836	12.4092	12.5151	-2.06689	-1.56322	-1.93582	0.45791	-0.473278	-0.0930729	0.0960824	-0.295775	-0.713966	0.680297	0.800988	0.874077	0.673282	0.921226	1.13036
STRG.31964	GO:0016787	IPR036412|IPR023198|IPR044999|IPR041492|IPR023214|IPR006439	L	pseudouridine 5'-phosphatase activity	cellular organisms	1	0.0772094	turquoise	Correlated	Phase-II	11.6711	11.9962	12.7486	11.6346	12.3299	12.2407	12.7861	13.3065	13.3458	12.2791	13.3416	13.248	12.4884	13.497	13.694	-1.6262	-1.15302	-0.0576693	-1.67938	-0.667172	-0.797022	-0.00310743	0.75453	0.811773	-0.741066	0.805563	0.669322	-0.436367	1.03187	1.3186
STRG.32035	GO:0000981|GO:0006355|GO:0008270|GO:0004222|GO:0016020|GO:0071586	IPR001138|IPR036864	NA	NA	cellular organisms	1	0.0549849	turquoise	Correlated	Phase-II	10.9894	10.9178	11.5656	11.6785	11.523	11.2653	12.0436	11.9889	11.7732	11.5644	12.0318	11.958	11.6783	12.3208	12.3429	-1.87374	-2.04621	-0.486766	-0.215023	-0.589226	-1.20953	0.663764	0.532149	0.0128917	-0.48968	0.635496	0.457872	-0.215585	1.33113	1.38422
STRG.32035	GO:0000981|GO:0006355|GO:0008270|GO:0004222|GO:0016020|GO:0071586	IPR003675	S	CAAX protease self-immunity	cellular organisms	1	0.0549849	turquoise	Correlated	Phase-II	10.9894	10.9178	11.5656	11.6785	11.523	11.2653	12.0436	11.9889	11.7732	11.5644	12.0318	11.958	11.6783	12.3208	12.3429	-1.87374	-2.04621	-0.486766	-0.215023	-0.589226	-1.20953	0.663764	0.532149	0.0128917	-0.48968	0.635496	0.457872	-0.215585	1.33113	1.38422
STRG.32193	GO:0005524|GO:0016226|GO:0051536|GO:0140663|GO:0005524|GO:0016226|GO:0051536|GO:0140663	IPR027417|IPR033756|IPR019591	D	Component of the cytosolic iron-sulfur (Fe S) protein assembly (CIA) machinery. Required for maturation of extramitochondrial Fe-S proteins. The NBP35-CFD1 heterotetramer forms a Fe-S scaffold complex, mediating the de novo assembly of an Fe-S cluster and its transfer to target apoproteins	cellular organisms	1	0.0739863	blue	Anticorrelated	Phase-II	11.3312	10.9327	10.8945	11.6698	11.3171	12.0119	12.6124	12.5231	12.4604	12.8262	12.1443	12.1744	12.49	11.9834	11.7359	-1.14837	-1.87059	-1.93976	-0.534712	-1.17392	0.0852278	1.17337	1.01154	0.897834	1.56076	0.325047	0.379687	0.951512	0.0335746	-0.415083
STRG.32193	GO:0005524|GO:0016226|GO:0051536|GO:0140663|GO:0005524|GO:0016226|GO:0051536|GO:0140663	IPR027417|IPR019591|IPR033756	D	Component of the cytosolic iron-sulfur (Fe S) protein assembly (CIA) machinery. Required for maturation of extramitochondrial Fe-S proteins. The NBP35-CFD1 heterotetramer forms a Fe-S scaffold complex, mediating the de novo assembly of an Fe-S cluster and its transfer to target apoproteins	cellular organisms	1	0.0739863	blue	Anticorrelated	Phase-II	11.3312	10.9327	10.8945	11.6698	11.3171	12.0119	12.6124	12.5231	12.4604	12.8262	12.1443	12.1744	12.49	11.9834	11.7359	-1.14837	-1.87059	-1.93976	-0.534712	-1.17392	0.0852278	1.17337	1.01154	0.897834	1.56076	0.325047	0.379687	0.951512	0.0335746	-0.415083
STRG.32278	NA	IPR029058	S	mycophenolic acid acyl-glucuronide esterase activity	cellular organisms	1	0.0610021	turquoise	Correlated	Phase-II	13.0153	12.4144	13.5181	12.9597	13.1118	14.2184	14.6299	14.8304	14.6221	14.8193	14.7191	14.4751	14.432	14.3369	13.6884	-1.28047	-2.05475	-0.632737	-1.35209	-1.15615	0.269632	0.799779	1.05814	0.789712	1.04381	0.914713	0.600352	0.544796	0.422233	-0.413323
STRG.32643	GO:0003935|GO:0009231	IPR000926|IPR036144|IPR032677	H	3,4-dihydroxy-2-butanone-4-phosphate synthase activity	cellular organisms	1	0.0504658	turquoise	Correlated	Phase-II	12.4278	11.5651	12.985	12.4495	12.4181	13.3517	13.2419	12.9785	13.2587	12.8313	12.9319	12.8723	13.5249	13.0884	13.3934	-0.965835	-2.7569	0.190907	-0.920902	-0.985968	0.952117	0.724177	0.177419	0.759139	-0.128247	0.0805794	-0.0431524	1.31178	0.405484	1.0386
STRG.32699	NA	IPR001792|IPR036046	S	Acylphosphatase	cellular organisms	1	0.0717078	turquoise	Correlated	Phase-II	11.6232	12.0731	13.7101	11.953	12.6312	13.8733	12.7586	13.5522	13.325	12.5266	13.4383	13.2258	12.6788	13.7295	13.0731	-2.00211	-1.32476	1.1396	-1.50556	-0.484577	1.38523	-0.292812	0.901908	0.559752	-0.642079	0.730405	0.410522	-0.412902	1.1688	0.180661
STRG.32726	GO:0005524|GO:0005524|GO:0016887|GO:0045900|GO:0005524|GO:0005524|GO:0016887|GO:0045900	IPR022374|IPR003593|IPR003439|IPR027417|IPR017871	T	ATPase activity	cellular organisms	1	0.0668189	turquoise	Correlated	Phase-II	12.3589	12.2849	13.2181	12.5221	12.6987	13.3163	13.5317	14.1629	14.0969	13.5363	14.0033	13.7326	12.8274	13.6358	13.269	-1.54083	-1.65878	-0.170871	-1.28063	-0.998963	-0.0142798	0.329206	1.33567	1.2304	0.336532	1.08117	0.649587	-0.793799	0.49519	-0.0896959
STRG.32726	GO:0005524|GO:0005524|GO:0016887|GO:0045900|GO:0005524|GO:0005524|GO:0016887|GO:0045900	IPR017871|IPR027417|IPR003439|IPR003593|IPR022374	T	ATPase activity	cellular organisms	1	0.0668189	turquoise	Correlated	Phase-II	12.3589	12.2849	13.2181	12.5221	12.6987	13.3163	13.5317	14.1629	14.0969	13.5363	14.0033	13.7326	12.8274	13.6358	13.269	-1.54083	-1.65878	-0.170871	-1.28063	-0.998963	-0.0142798	0.329206	1.33567	1.2304	0.336532	1.08117	0.649587	-0.793799	0.49519	-0.0896959
STRG.32980	NA|NA	IPR003774	S	Uncharacterized ACR, COG1678	cellular organisms	1	0.0804577	turquoise	Correlated	Phase-II	11.932	11.489	11.4456	11.9261	12.223	12.019	12.4339	13.0693	13.3383	12.5511	13.2254	12.9395	11.676	12.5008	12.2813	-0.810534	-1.55152	-1.62415	-0.820425	-0.323881	-0.665035	0.0288422	1.09152	1.54151	0.224901	1.35262	0.874488	-1.23884	0.140757	-0.226376
STRG.32980	NA|NA	NA	S	Uncharacterized ACR, COG1678	cellular organisms	1	0.0804577	turquoise	Correlated	Phase-II	11.932	11.489	11.4456	11.9261	12.223	12.019	12.4339	13.0693	13.3383	12.5511	13.2254	12.9395	11.676	12.5008	12.2813	-0.810534	-1.55152	-1.62415	-0.820425	-0.323881	-0.665035	0.0288422	1.09152	1.54151	0.224901	1.35262	0.874488	-1.23884	0.140757	-0.226376
STRG.33027	NA	IPR036865|IPR001251	E	intermembrane phospholipid transfer	cellular organisms	1	0.0778783	yellow	Correlated	Phase-II	11.1577	11.0816	10.7414	10.7297	10.806	11.0574	11.1798	11.3306	11.5632	10.4985	11.0638	11.2324	11.7658	11.9772	12.0983	-0.26238	-0.430546	-1.18195	-1.20792	-1.03935	-0.484007	-0.213608	0.119461	0.633409	-1.71856	-0.469807	-0.097418	1.08089	1.54794	1.81533
STRG.33034	GO:0006749|GO:0050313	IPR044528|IPR029021|IPR001279|IPR036866	U	sulfur dioxygenase activity	cellular organisms	1	0.0579967	turquoise	Correlated	Phase-II	11.1075	11.5847	12.4592	11.797	11.5267	12.1557	13.1036	12.9696	12.9708	13.0089	13.1154	13.2973	13.215	13.2564	13.0949	-2.09954	-1.44141	-0.235474	-1.14871	-1.5214	-0.653991	0.653221	0.468408	0.470119	0.522681	0.669518	0.920404	0.80684	0.864059	0.641321
STRG.33038	GO:0005515	IPR015943|IPR036322|IPR001680	C	diphthine methylesterase activity	cellular organisms	1	0.0311152	turquoise	Correlated	Phase-II	11.0213	11.351	11.43	10.9916	11.2287	11.8088	11.6688	11.7713	11.6576	11.7547	11.6969	11.7416	11.157	11.3463	11.3622	-1.59052	-0.395016	-0.108449	-1.69798	-0.838417	1.26473	0.756995	1.12888	0.716532	1.06872	0.859031	1.02128	-1.09837	-0.411976	-0.354273
STRG.33040	NA	IPR005115	S	UPF0126 domain	cellular organisms	1	0.0769572	turquoise	Correlated	Phase-II	11.6351	11.1645	11.8268	11.2952	11.2399	12.1454	12.6492	12.473	12.4557	12.3458	12.4036	12.2741	12.6358	13.0458	13.1235	-0.940427	-1.69419	-0.633531	-1.48481	-1.57344	-0.123205	0.683754	0.401465	0.373816	0.197723	0.290289	0.0829075	0.662274	1.31898	1.44339
STRG.33179	GO:0004553|GO:0071704	IPR001547|IPR017853	G	Belongs to the glycosyl hydrolase 5 (cellulase A) family	cellular organisms	1	0.068688	turquoise	Correlated	Phase-II	11.0233	12.1816	12.8163	12.0295	12.6204	12.2164	13.0687	13.4006	13.3828	13.3198	13.7237	13.7908	13.0609	13.6032	13.3617	-2.59037	-1.05251	-0.209723	-1.25445	-0.469805	-1.00625	0.125357	0.566054	0.542393	0.458872	0.995102	1.08413	0.115083	0.835116	0.514398
STRG.33182	NA	IPR003774	K	Uncharacterized ACR, COG1678	cellular organisms	1	0.0779711	yellow	Correlated	Phase-II	12.5235	12.2534	12.345	12.6422	12.2444	11.2595	13.4656	13.4685	13.2428	13.5714	13.6202	13.5161	13.2376	13.9275	14.0465	-0.863809	-1.24839	-1.11798	-0.694843	-1.2613	-2.66369	0.477473	0.48171	0.16027	0.628255	0.697708	0.549439	0.152838	1.13518	1.30464
STRG.33206	GO:0046982	IPR005651|IPR039127	S	peptidyl-glutamine methylation	cellular organisms	1	0.0401108	blue	Anticorrelated	Phase-II	12.1572	12.1919	11.5991	11.7899	12.3106	12.5537	12.9047	12.8287	12.8097	12.9748	12.7078	12.7877	12.8406	12.4896	12.3893	-0.904156	-0.813513	-2.36047	-1.86262	-0.503884	0.130571	1.04642	0.848021	0.798462	1.22913	0.53268	0.741002	0.879181	-0.0366959	-0.298508
STRG.33483	GO:0003824|GO:0030151|GO:0030170|GO:0003824|GO:0030151|GO:0030170|GO:0003824|GO:0030151|GO:0030170	IPR005303|IPR005302|IPR011037	E	MOSC domain-containing protein	cellular organisms	1	0.0577828	turquoise	Correlated	Phase-II	12.1064	12.4735	12.9064	11.9095	12.2356	13.5619	12.9169	12.8637	12.3911	13.5478	12.9693	13.0265	13.114	13.1995	13.2354	-1.44303	-0.673576	0.233498	-1.85553	-1.17211	1.60733	0.255674	0.144202	-0.846225	1.57766	0.365434	0.485297	0.668739	0.847729	0.923069
STRG.33483	GO:0003824|GO:0030151|GO:0030170|GO:0003824|GO:0030151|GO:0030170|GO:0003824|GO:0030151|GO:0030170	IPR005302|IPR005303|IPR011037	E	MOSC domain-containing protein	cellular organisms	1	0.0577828	turquoise	Correlated	Phase-II	12.1064	12.4735	12.9064	11.9095	12.2356	13.5619	12.9169	12.8637	12.3911	13.5478	12.9693	13.0265	13.114	13.1995	13.2354	-1.44303	-0.673576	0.233498	-1.85553	-1.17211	1.60733	0.255674	0.144202	-0.846225	1.57766	0.365434	0.485297	0.668739	0.847729	0.923069
STRG.33483	GO:0003824|GO:0030151|GO:0030170|GO:0003824|GO:0030151|GO:0030170|GO:0003824|GO:0030151|GO:0030170	IPR005303|IPR011037|IPR005302	E	MOSC domain-containing protein	cellular organisms	1	0.0577828	turquoise	Correlated	Phase-II	12.1064	12.4735	12.9064	11.9095	12.2356	13.5619	12.9169	12.8637	12.3911	13.5478	12.9693	13.0265	13.114	13.1995	13.2354	-1.44303	-0.673576	0.233498	-1.85553	-1.17211	1.60733	0.255674	0.144202	-0.846225	1.57766	0.365434	0.485297	0.668739	0.847729	0.923069
STRG.33589	GO:0005787|GO:0006465|GO:0016020	IPR007653	U	Signal peptidase subunit	cellular organisms	1	0.0419198	turquoise	Correlated	Phase-II	12.1664	12.7769	12.9753	12.2103	12.6482	12.5649	12.9991	13.1091	12.9555	13.0781	13.3319	13.1572	13.4207	13.4685	13.2615	-1.99104	-0.467497	0.0275561	-1.88151	-0.788751	-0.996636	0.0870206	0.361694	-0.0216588	0.284161	0.917524	0.481571	1.13931	1.25861	0.741942
STRG.33611	GO:0005515	IPR000626|IPR029071|IPR022617	O	Small ubiquitinrelated modifier	cellular organisms	1	0.0477392	turquoise	Correlated	Phase-II	14.1861	14.7544	14.9526	14.5036	14.1785	14.7698	15.2449	15.4528	15.5976	15.7784	15.3984	15.4165	15.6173	15.2084	15.0715	-1.87889	-0.70114	-0.290345	-1.22091	-1.89458	-0.669059	0.315499	0.74636	1.0465	1.42123	0.63368	0.671176	1.08728	0.239943	-0.0437929
STRG.33615	NA|GO:0005515	IPR021133|IPR016024|IPR011989	S	meiotic spindle elongation	cellular organisms	1	0.0408733	blue	Anticorrelated	Phase-II	13.8082	13.7185	14.2153	14.0326	13.4331	14.2731	14.8633	14.8409	14.707	14.9405	14.8268	14.7908	15.0235	14.8695	14.4129	-1.37139	-1.55579	-0.535304	-0.910498	-2.14186	-0.416642	0.795657	0.749648	0.474748	0.954244	0.72066	0.646724	1.12481	0.808493	-0.1295
STRG.33615	NA|GO:0005515	IPR034085|IPR021133|IPR011989|IPR000357|IPR016024	S	protein kinase regulator activity	cellular organisms	1	0.0408733	blue	Anticorrelated	Phase-II	13.8082	13.7185	14.2153	14.0326	13.4331	14.2731	14.8633	14.8409	14.707	14.9405	14.8268	14.7908	15.0235	14.8695	14.4129	-1.37139	-1.55579	-0.535304	-0.910498	-2.14186	-0.416642	0.795657	0.749648	0.474748	0.954244	0.72066	0.646724	1.12481	0.808493	-0.1295
STRG.33747	NA	IPR046336|IPR015947|IPR003111	I	histone H2A-K13 ubiquitination	cellular organisms	1	0.0590708	turquoise	Correlated	Phase-II	11.907	13.0041	12.8369	12.3254	13.021	13.6213	13.0569	14.0441	14.1148	13.4108	14.0108	13.7365	13.2299	14.1501	14.0801	-2.20177	-0.619325	-0.860479	-1.59819	-0.594954	0.270891	-0.543146	0.880683	0.982642	-0.0327918	0.832625	0.436961	-0.293717	1.0336	0.93256
STRG.33818	GO:0004359|GO:0042819|GO:0042823	IPR002161|IPR029062|IPR021196	H	pyridoxal 5'-phosphate synthase (glutamine hydrolysing) activity	cellular organisms	1	0.0475858	turquoise	Correlated	Phase-II	12.2155	11.3017	11.7582	11.1817	12.905	12.7559	12.589	12.7843	12.9604	12.8645	12.6372	12.7175	12.2336	12.5457	12.3211	-0.314278	-1.96556	-1.14072	-2.18228	0.931566	0.662186	0.360518	0.713524	1.0316	0.858348	0.447663	0.592744	-0.281593	0.282276	-0.123434
STRG.33840	NA|NA|GO:0009765|GO:0016020	IPR022796|IPR001344	U	Chlorophyll A-B binding protein	cellular organisms	1	0.0387197	turquoise	Correlated	Phase-II	16.5358	16.6314	17.148	17.0931	17.5538	17.6983	17.2404	17.95	18.0997	17.4605	17.9255	17.6856	17.091	17.8554	17.7156	-2.03748	-1.83365	-0.731857	-0.8491	0.133419	0.441521	-0.534814	0.978277	1.29759	-0.06547	0.926182	0.414438	-0.853445	0.776572	0.478418
STRG.33853	NA	IPR000086|IPR015797	I	NUDIX domain	cellular organisms	1	0.0567803	turquoise	Correlated	Phase-II	11.6837	11.7867	11.1912	11.587	11.618	11.5655	11.5084	12.4319	12.5775	12.0517	12.2707	12.3146	11.7334	12.217	12.1264	-0.749875	-0.48361	-2.02411	-1.00011	-0.919989	-1.05576	-1.20332	1.18547	1.56198	0.201883	0.768499	0.881955	-0.62131	0.629685	0.395091
STRG.33929	GO:0005524|GO:0140662|NA	IPR043129|IPR013126	O	ATP binding	cellular organisms	1	0.0410939	turquoise	Correlated	Phase-II	12.9043	12.5098	13.6612	12.6086	12.6555	13.0987	13.4062	13.6262	13.6763	13.6294	13.4241	13.5792	12.8026	13.0568	12.6373	-0.553106	-1.46419	1.19475	-1.23611	-1.12782	-0.104141	0.6059	1.11398	1.22964	1.12139	0.647273	1.00545	-0.788042	-0.200962	-1.16982
STRG.33929	GO:0005524|GO:0140662|NA	IPR029048|IPR029047	O	Belongs to the heat shock protein 70 family	cellular organisms	1	0.0410939	turquoise	Correlated	Phase-II	12.9043	12.5098	13.6612	12.6086	12.6555	13.0987	13.4062	13.6262	13.6763	13.6294	13.4241	13.5792	12.8026	13.0568	12.6373	-0.553106	-1.46419	1.19475	-1.23611	-1.12782	-0.104141	0.6059	1.11398	1.22964	1.12139	0.647273	1.00545	-0.788042	-0.200962	-1.16982
STRG.33972	GO:0016787	IPR000086|IPR020084|IPR003293|IPR020476|IPR040618|IPR015797	L	8-hydroxy-dADP phosphatase activity	cellular organisms	1	0.0543459	turquoise	Correlated	Phase-II	11.9549	11.2693	12.137	11.4647	11.7992	12.6769	11.7883	12.1217	12.3723	11.9967	12.4912	12.3167	12.0752	12.0365	12.0077	-0.217089	-2.16947	0.301625	-1.61319	-0.660346	1.83901	-0.691536	0.257942	0.971716	-0.097931	1.31024	0.813238	0.125468	0.0152684	-0.0668381
STRG.33973	NA	IPR016040|IPR036291	S	NAD(P)H-binding	cellular organisms	1	0.0365651	turquoise	Correlated	Phase-II	13.1137	12.731	13.9858	13.2609	13.1528	14.0315	13.7591	14.121	14.2961	14.1869	14.3018	14.3209	13.8466	14.157	14.2171	-1.46584	-2.22207	0.257622	-1.17488	-1.38849	0.347965	-0.190396	0.524708	0.870773	0.655024	0.882135	0.919775	-0.0174941	0.595819	0.714584
STRG.34018	GO:0016791	IPR010036|IPR010033|IPR023214|IPR036412	O	fructosamine metabolic process	cellular organisms	1	0.0652816	turquoise	Correlated	Phase-II	11.4208	11.3104	12.1751	11.7521	11.4882	12.522	11.5326	12.1435	12.7681	12.209	12.309	12.4308	11.6154	12.1079	12.0678	-1.35697	-1.61349	0.396061	-0.58703	-1.2004	1.202	-1.09713	0.322593	1.77408	0.474753	0.707134	0.990184	-0.904778	0.239698	0.146514
STRG.34499	NA	IPR025067	S	Protein of unknown function (DUF4079)	cellular organisms	1	0.0641685	turquoise	Correlated	Phase-II	11.8194	11.8826	12.1351	11.5553	12.248	12.2417	12.7762	12.7745	13.1723	12.4447	12.8759	12.9178	12.0122	12.4903	12.4049	-1.27122	-1.13774	-0.604042	-1.82939	-0.365392	-0.378685	0.751011	0.747413	1.58827	0.0503694	0.961729	1.05049	-0.863785	0.146757	-0.0337396
STRG.34635	GO:0005960|GO:0019464	IPR000089|IPR033753|IPR003016|IPR011053|IPR002930|IPR017453	E	glycine decarboxylation via glycine cleavage system	cellular organisms	1	0.0421897	turquoise	Correlated	Phase-II	13.5661	14.1362	14.3963	13.6667	14.5107	14.5621	14.8035	15.1311	15.2616	15.2518	15.3317	15.3283	14.7421	15.1248	15.1061	-2.05084	-1.07587	-0.631046	-1.87875	-0.435248	-0.347392	0.0653931	0.625624	0.848899	0.83219	0.968667	0.962955	-0.0395596	0.614928	0.582896
STRG.34752	NA	IPR011643	-	-	cellular organisms	1	0.155739	turquoise	Correlated	Phase-II	11.1536	10.7563	11.2632	11.0296	10.8025	11.6693	12.6897	12.0605	11.9083	13.9776	14.1638	13.7087	12.0685	12.5256	11.7975	-0.914851	-1.28218	-0.813481	-1.02943	-1.23945	-0.438037	0.505511	-0.0763222	-0.21704	1.6963	1.8684	1.44763	-0.0689299	0.353743	-0.319447
STRG.34814	GO:0004045	IPR001328|IPR018171|IPR036416	J	aminoacyl-tRNA hydrolase activity	cellular organisms	1	0.0651416	turquoise	Correlated	Phase-II	11.5992	11.4715	11.3677	10.8176	11.7148	11.2524	12.1123	12.1244	12.4207	11.9562	12.0377	11.7458	11.5498	11.5375	11.276	-0.190399	-0.490497	-0.734265	-2.02621	0.0809517	-1.00495	1.01473	1.04304	1.73907	0.64793	0.839472	0.153915	-0.306382	-0.335392	-0.949554
STRG.34900	GO:0003735|GO:0005840|GO:0006412	IPR000266|IPR012340	J	One of the primary rRNA binding proteins, it binds specifically to the 5'-end of 16S ribosomal RNA	cellular organisms	1	0.0548599	turquoise	Correlated	Phase-II	11.0349	11.4711	12.3897	11.9419	12.411	12.7034	12.4293	12.8152	12.8049	13.0156	12.5882	12.5415	12.5834	12.3889	12.1191	-2.63948	-1.75938	0.0942679	-0.809275	0.137346	0.727232	0.174114	0.952837	0.932133	1.35737	0.49485	0.400649	0.485228	0.0927257	-0.451728
STRG.35100	GO:0003677|GO:0003678|GO:0005524|GO:0005524|GO:0005524|GO:0016787	IPR014017|IPR014016|IPR027417|IPR000212	L	ATP-dependent DNA helicase activity	cellular organisms	1	0.0543843	turquoise	Correlated	Phase-II	11.1936	11.2408	10.8553	10.9065	11.4634	11.742	11.528	12.0628	11.6474	11.3942	11.7575	11.9229	11.5466	11.4505	11.0468	-0.784487	-0.650926	-1.74144	-1.59655	-0.0214839	0.766591	0.161356	1.67399	0.498929	-0.217237	0.810275	1.27805	0.213971	-0.0577861	-1.19969
STRG.35190	GO:0000049	IPR002547|IPR012340	J	tRNA binding	cellular organisms	1	0.0640674	turquoise	Correlated	Phase-II	11.7844	11.1465	12.258	10.9328	11.6799	12.5046	12.1196	12.5366	12.7658	12.1401	12.4378	12.4002	11.6792	12.0927	11.5589	-0.397631	-1.58126	0.481354	-1.97795	-0.591478	0.938984	0.224476	0.998215	1.42366	0.262472	0.81495	0.745176	-0.592803	0.174558	-0.815998
STRG.35363	NA	IPR011009|IPR004147	U	kinase activity	cellular organisms	1	0.0405285	turquoise	Correlated	Phase-II	11.7076	11.0146	11.8064	11.0592	11.4179	11.3907	11.8346	12.259	11.9225	12.2383	12.2889	11.9243	12.2353	12.1471	12.1147	-0.324492	-1.97084	-0.08982	-1.86498	-1.01262	-1.07726	-0.0225933	0.985485	0.186158	0.936417	1.0567	0.19034	0.929287	0.719694	0.642875
STRG.35520	GO:0003824|GO:0046872|GO:0051539|GO:0003824|GO:0051536|GO:0006777|GO:0019008|GO:0051539|GO:0006777|GO:0046872	IPR013483|IPR013785|IPR006638|IPR010505|IPR007197|IPR000385	H	cyclic pyranopterin monophosphate synthase activity	cellular organisms	1	0.0704174	turquoise	Correlated	Phase-II	15.4444	15.3918	16.0228	15.1878	15.958	16.2914	15.9911	16.7685	16.8016	16.3663	17.0451	16.9828	16.0306	17.1589	17.4764	-1.33113	-1.40456	-0.523558	-1.68943	-0.614117	-0.148572	-0.567861	0.517487	0.563779	-0.0439406	0.903701	0.816778	-0.512742	1.06259	1.50593
STRG.35524	GO:0003690|GO:0006355|GO:0005506|GO:0016226|GO:0051536	IPR003690|IPR038538	S	termination of mitochondrial transcription	cellular organisms	1	0.0670071	turquoise	Correlated	Phase-II	13.7457	13.7149	14.3747	13.3095	14.019	14.3538	14.8838	15.183	15.2943	15.025	15.5456	15.419	14.9792	15.5506	15.725	-1.35518	-1.39442	-0.553548	-1.91099	-1.00682	-0.580178	0.0952799	0.476636	0.618476	0.275296	0.938652	0.777333	0.216849	0.945018	1.16731
STRG.35524	GO:0003690|GO:0006355|GO:0005506|GO:0016226|GO:0051536	IPR034904|IPR001075	O	NFU1 iron-sulfur cluster scaffold	cellular organisms	1	0.0670071	turquoise	Correlated	Phase-II	13.7457	13.7149	14.3747	13.3095	14.019	14.3538	14.8838	15.183	15.2943	15.025	15.5456	15.419	14.9792	15.5506	15.725	-1.35518	-1.39442	-0.553548	-1.91099	-1.00682	-0.580178	0.0952799	0.476636	0.618476	0.275296	0.938652	0.777333	0.216849	0.945018	1.16731
STRG.35543	GO:0033355|GO:0045174|GO:0098869	IPR036249|IPR004045|IPR040079|IPR036282|IPR044627|IPR010987	O	chloride channel activity	cellular organisms	1	0.054846	turquoise	Correlated	Phase-II	11.921	12.5065	12.5548	12.3476	12.4559	13.2977	13.325	13.7891	13.7328	13.3506	13.517	13.3183	13.4385	13.4901	13.2039	-2.14384	-1.09804	-1.01171	-1.38176	-1.18833	0.315184	0.363873	1.19281	1.09227	0.409652	0.706857	0.351819	0.566533	0.658741	0.147546
STRG.35659	GO:0003677|GO:0003678|GO:0005524|GO:0005524|GO:0005524|GO:0016787	IPR000212|IPR014017|IPR027417|IPR014016|IPR013986	L	ATP-dependent DNA helicase activity	cellular organisms	1	0.0741387	turquoise	Correlated	Phase-II	11.0982	11.3803	11.4886	10.7992	11.2343	10.4504	11.0676	12.0908	12.2762	11.2114	12.12	11.8062	11.5035	11.6387	11.2351	-0.793658	-0.222462	-0.00306477	-1.3992	-0.517994	-2.1054	-0.855652	1.21634	1.59166	-0.564386	1.2754	0.639944	0.0269669	0.300806	-0.516418
STRG.35890	GO:0003735|GO:0005840|GO:0006412	IPR038464|IPR002675	J	structural constituent of ribosome	cellular organisms	1	0.0549456	turquoise	Correlated	Phase-II	15.7419	15.9227	16.5021	15.749	16.0886	16.7805	17.4813	16.8542	16.8152	17.8009	17.839	17.5504	17.7923	17.873	17.5558	-1.57177	-1.34288	-0.609405	-1.56272	-1.1329	-0.257034	0.630107	-0.163767	-0.213108	1.03467	1.08285	0.717584	1.02372	1.12595	0.724382
STRG.35895	GO:0005515	IPR003961|IPR013783|IPR036116	NA	NA	cellular organisms	1	0.0491235	yellow	Correlated	Phase-II	11.2807	11.4496	11.2554	11.5491	10.8739	11.7704	11.8631	11.2526	11.6945	12.2634	11.9666	11.8365	12.0364	12.2111	12.2137	-1.09158	-0.666101	-1.15527	-0.415377	-2.1163	0.142065	0.37561	-1.16238	-0.0490107	1.38395	0.63629	0.308652	0.812282	1.25224	1.25877
STRG.35917	GO:0004252|GO:0006508|GO:0006508|GO:0008236|GO:0004252|GO:0006508|GO:0006508|GO:0008236	IPR023828|IPR000209|IPR036852|IPR022229|IPR022398|IPR015500	O	tripeptidyl-peptidase activity	cellular organisms	1	0.0597007	black	Anticorrelated	Phase-II	11.8574	12.3788	11.9429	11.9935	11.7559	11.7141	12.874	13.153	12.3342	12.8883	12.6628	12.614	12.8809	12.7409	12.5108	-1.37622	-0.178462	-1.17985	-1.06368	-1.60938	-1.70535	0.959158	1.59997	-0.280913	0.991839	0.473991	0.361755	0.974864	0.653432	0.124653
STRG.35917	GO:0004252|GO:0006508|GO:0006508|GO:0008236|GO:0004252|GO:0006508|GO:0006508|GO:0008236	IPR036852|IPR015500|IPR000209|IPR022398|IPR023828|IPR022229	O	tripeptidyl-peptidase activity	cellular organisms	1	0.0597007	black	Anticorrelated	Phase-II	11.8574	12.3788	11.9429	11.9935	11.7559	11.7141	12.874	13.153	12.3342	12.8883	12.6628	12.614	12.8809	12.7409	12.5108	-1.37622	-0.178462	-1.17985	-1.06368	-1.60938	-1.70535	0.959158	1.59997	-0.280913	0.991839	0.473991	0.361755	0.974864	0.653432	0.124653
STRG.36109	NA	NA	NA	NA	cellular organisms	1	0.0478668	turquoise	Correlated	Phase-II	14.247	13.8483	14.5488	14.5829	13.9811	14.5789	14.9927	14.9883	15.0879	15.4883	15.2875	15.1233	15.5602	15.3193	15.3412	-1.27897	-2.06138	-0.686874	-0.619985	-1.80082	-0.627759	0.184178	0.175674	0.371043	1.15669	0.762727	0.440581	1.29786	0.825185	0.868097
STRG.36126	GO:0003723|GO:0003735|GO:0006412|GO:0003735|GO:0006412|GO:0015935|GO:0006412	IPR023798|IPR036823|IPR005716|IPR020606|IPR000235	J	rRNA binding	cellular organisms	1	0.0650626	turquoise	Correlated	Phase-II	12.7754	13.6038	14.0827	13.2471	13.6382	14.3788	14.6273	14.7241	14.8734	15.0927	14.5721	14.563	14.5001	14.1615	13.8029	-2.22673	-0.903818	-0.139112	-1.47342	-0.848864	0.333858	0.73059	0.88518	1.12366	1.47384	0.642473	0.62795	0.527471	-0.0132448	-0.585871
STRG.36169	NA	IPR036259	EGP	Major Facilitator Superfamily	cellular organisms	1	0.0686669	turquoise	Correlated	Phase-II	12.0607	12.2652	11.0515	12.2277	11.717	12.6247	13.0856	13.3439	13.3951	13.018	13.3316	13.2658	13.1446	13.664	13.6287	-1.17044	-0.881954	-2.59379	-0.934812	-1.65524	-0.374953	0.275175	0.639482	0.711744	0.179814	0.622108	0.529357	0.358418	1.09095	1.04117
STRG.36171	GO:0004362|GO:0006749|GO:0050660|GO:0050661|GO:0016491|GO:0016491|GO:0050660|GO:0016668	IPR036188|IPR023753|IPR006322|IPR016156|IPR012999|IPR004099|IPR001100	C	glutathione-disulfide reductase activity	cellular organisms	1	0.0507465	turquoise	Correlated	Phase-II	13.5333	13.4427	13.851	12.9323	13.3168	14.3987	14.0127	14.6254	14.7235	14.2979	14.5703	14.5488	13.8169	14.3019	14.0193	-0.932936	-1.09733	-0.357087	-2.02251	-1.32556	0.635973	-0.0638757	1.047	1.22471	0.453187	0.947017	0.908156	-0.418838	0.460436	-0.0519387
STRG.36261	NA	IPR018962	S	Domain of unknown function (DUF1995)	cellular organisms	1	0.0328545	black	Anticorrelated	Phase-II	11.9227	12.5406	12.972	12.7056	12.6526	12.8764	12.6989	12.9141	13.0895	12.7941	12.8578	12.626	12.5326	12.6721	12.4667	-2.90037	-0.554895	1.08241	0.0713811	-0.129898	0.71952	0.0459265	0.862528	1.52848	0.40724	0.649025	-0.230999	-0.58532	-0.0560308	-0.835553
STRG.36420	GO:0005515	IPR019775|IPR001680|IPR022052|IPR013979|IPR015943|IPR020472|IPR036322	K	chromatin disassembly	cellular organisms	1	0.0923892	turquoise	Correlated	Phase-II	10.7337	10.9586	11.6536	10.8121	10.8933	10.763	12.1203	11.6611	11.4843	11.9292	12.5428	12.1807	11.6459	11.396	11.1436	-1.33014	-0.930525	0.304468	-1.19075	-1.04652	-1.27805	1.13377	0.317924	0.00363276	0.794265	1.88454	1.2411	0.290801	-0.153155	-0.601664
STRG.36436	GO:0003735|GO:0005840|GO:0006412|GO:0003735|GO:0006412|GO:0015934	IPR001063|IPR036394|IPR005721	J	structural constituent of ribosome	cellular organisms	1	0.0472032	blue	Anticorrelated	Phase-II	14.6785	14.9907	15.0805	14.435	15.049	14.9578	15.3839	15.4977	15.3321	15.9124	15.5267	15.3639	15.7647	15.3475	14.8503	-1.36109	-0.549951	-0.316621	-1.99375	-0.398275	-0.635202	0.471646	0.767302	0.337147	1.84492	0.842882	0.419817	1.46119	0.377055	-0.914648
STRG.36510	NA	IPR036249|IPR013766	O	protein disulfide isomerase activity	cellular organisms	1	0.0667772	turquoise	Correlated	Phase-II	11.864	11.4551	12.9235	11.3602	12.2071	13.2829	12.0408	12.6666	12.6985	12.7254	12.9491	12.6776	12.5817	12.837	12.556	-1.06633	-1.83057	0.914022	-2.00798	-0.4249	1.58572	-0.735815	0.433887	0.493438	0.543684	0.961842	0.454481	0.275248	0.752287	0.227101
STRG.36797	GO:0016020	IPR004307|IPR038330	T	TspO/MBR family	cellular organisms	1	0.0623	turquoise	Correlated	Phase-II	12.3528	11.8607	13.0371	12.2478	12.8146	13.7801	14.2175	14.3391	14.1791	13.672	14.3673	14.2882	13.6891	14.1452	13.9875	-1.46472	-2.04647	-0.655848	-1.58891	-0.918851	0.222587	0.73966	0.883425	0.694271	0.0948038	0.916736	0.823279	0.114936	0.654217	0.467799
STRG.36817	GO:0004109|GO:0006779	IPR001260|IPR036406|IPR018375	H	coproporphyrinogen oxidase activity	cellular organisms	1	0.0589907	turquoise	Correlated	Phase-II	12.6694	11.7133	12.8925	12.3498	13.2233	13.1707	12.5159	13.7077	13.2939	12.9245	13.3413	13.0603	12.6797	13.458	13.2939	-0.630351	-2.52323	-0.188538	-1.2631	0.466386	0.362205	-0.934126	1.42535	0.606208	-0.125143	0.699909	0.143574	-0.609856	0.930972	0.606208
STRG.36943	GO:0000162|GO:0004048|GO:0016757	IPR017459|IPR035902|IPR036320|IPR005940|IPR000312	E	anthranilate phosphoribosyltransferase activity	cellular organisms	1	0.0469173	turquoise	Correlated	Phase-II	11.983	12.7982	13.2331	12.5794	11.9623	13.5952	13.1945	13.4088	13.7229	13.4693	13.668	13.4156	13.7922	13.7896	13.2112	-2.09458	-0.695437	0.0509374	-1.07099	-2.13004	0.672382	-0.0152975	0.352536	0.891545	0.456335	0.797251	0.364131	1.01044	1.00602	0.0133738
STRG.37070	NA	IPR045388	-	-	cellular organisms	1	0.0472279	turquoise	Correlated	Phase-II	13.1809	12.1347	13.2537	12.4918	12.8523	13.2201	12.9972	13.3129	13.6558	13.2431	13.0903	13.2542	12.8015	13.1441	13.1749	0.338693	-2.53783	0.538723	-1.55603	-0.564809	0.446372	-0.166432	0.701533	1.64417	0.509623	0.0894728	0.540209	-0.704583	0.237447	0.322057
STRG.37125	GO:0003735|GO:0005840|GO:0006412	IPR012606|IPR000589|IPR023029|IPR009068	J	small ribosomal subunit rRNA binding	cellular organisms	1	0.0542276	turquoise	Correlated	Phase-II	11.6815	11.7444	12.5656	12.1684	11.8416	12.8652	13.0485	13.1711	13.0441	13.3353	13.0771	12.9171	13.1814	12.7721	12.4923	-1.86156	-1.74244	-0.188383	-0.940126	-1.5586	0.37855	0.72533	0.957456	0.717152	1.26818	0.77961	0.476799	0.976987	0.202307	-0.327159
STRG.37167	GO:0003861|GO:0008652|GO:0016836|GO:0051539	IPR006251|IPR033941|IPR036008|IPR015931|IPR001030	E	Catalyzes the isomerization between 2-isopropylmalate and 3-isopropylmalate, via the formation of 2-isopropylmaleate	cellular organisms	1	0.060764	turquoise	Correlated	Phase-II	11.707	12.5016	12.2271	12.9647	13.573	13.7803	13.7408	14.0515	14.1377	14.0336	14.294	13.8761	14.0803	14.3952	14.3194	-2.47894	-1.46727	-1.81677	-0.877581	-0.103108	0.160831	0.110587	0.506154	0.615912	0.483406	0.814851	0.282832	0.54279	0.943785	0.847271
STRG.37282	GO:0005515|GO:0043022|GO:0045182	IPR001680|IPR015943|IPR045223|IPR019775|IPR036322|IPR020472	S	positive regulation of Golgi to plasma membrane protein transport	cellular organisms	1	0.0647216	blue	Anticorrelated	Phase-II	14.6223	14.7947	15.3041	14.621	14.8065	15.5577	15.8206	16.2097	16.0831	16.5619	16.176	15.8947	16.1938	15.645	15.1306	-1.50814	-1.23177	-0.415452	-1.51025	-1.21284	-0.00894291	0.412417	1.03601	0.833121	1.60043	0.981881	0.531202	1.01043	0.130948	-0.693511
STRG.37331	GO:0005524|GO:0035299	IPR009286|IPR043001	H	inositol pentakisphosphate 2-kinase activity	cellular organisms	1	0.0698518	turquoise	Correlated	Phase-II	11.7596	11.2043	11.5542	11.1268	11.3078	12.0164	12.2204	12.6961	12.2195	12.2889	12.2396	12.0238	12.1746	11.6921	11.5018	-0.242289	-1.44152	-0.68586	-1.60891	-1.218	0.312229	0.752806	1.78019	0.750843	0.900819	0.794322	0.328363	0.653993	-0.388038	-0.799096
STRG.37350	GO:0003824|GO:0004018|GO:0009152	IPR008948|IPR004769|IPR019468|IPR000362|IPR022761|IPR020557	F	(S)-2-(5-amino-1-(5-phospho-D-ribosyl)imidazole-4-carboxamido)succinate AMP-lyase (fumarate-forming) activity	cellular organisms	1	0.060535	turquoise	Correlated	Phase-II	12.5734	11.8221	12.9823	12.8242	13.5521	12.5816	13.7766	14.0307	13.7848	14.2195	14.1654	13.9298	13.5034	13.9062	13.5893	-1.36116	-2.498	-0.742366	-0.981641	0.119929	-1.34873	0.459647	0.844184	0.47196	1.12981	1.04789	0.691471	0.046135	0.65575	0.176122
STRG.37454	GO:0003924|GO:0005525|GO:0005525	IPR036925|IPR000795|IPR005225|IPR027417|IPR015760|IPR009000	J	translation initiation factor activity	cellular organisms	1	0.0505903	turquoise	Correlated	Phase-II	11.2757	11.4727	11.7242	11.4273	11.5967	11.6321	11.313	11.878	11.9842	11.712	11.9131	11.9592	11.9345	12.2091	12.3409	-1.62574	-1.00434	-0.21078	-1.14748	-0.613185	-0.501468	-1.50809	0.274326	0.609244	-0.249243	0.384888	0.530487	0.452431	1.3189	1.73457
STRG.37455	GO:0010277|GO:0051537	IPR013626|IPR036922|IPR017941	P	chlorophyllide a oxygenase [overall] activity	cellular organisms	1	0.0801567	turquoise	Correlated	Phase-II	10.7896	11.32	11.0333	11.1098	11.0856	10.6456	12.1656	11.6143	12.3348	12.063	12.0147	12.6186	11.8228	12.3348	12.1655	-1.60245	-0.71859	-1.1964	-1.06878	-1.10925	-1.8425	0.690766	-0.227979	0.972883	0.519762	0.43928	1.44574	0.11945	0.972791	0.690688
STRG.37523	GO:0005515|GO:0008299|GO:0030604|GO:0046872|GO:0070402	IPR003821|IPR026877|IPR036291|IPR013512|IPR013644|IPR036169	I	1-deoxy-D-xylulose-5-phosphate reductoisomerase activity	cellular organisms	1	0.074549	yellow	Correlated	Phase-II	10.7326	10.9457	10.4304	10.7039	11.04	10.4105	11.9214	10.9398	11.3458	11.3814	11.9589	12.0388	11.0831	12.1102	11.971	-1.05515	-0.687775	-1.57607	-1.10462	-0.525087	-1.61037	0.994323	-0.697948	0.00210973	0.0634352	1.05889	1.19677	-0.450824	1.31977	1.07991
STRG.37528	NA|NA	IPR016040|IPR036291	-	-	cellular organisms	1	0.0532399	turquoise	Correlated	Phase-II	12.9495	13.9721	14.6697	13.665	14.0575	14.6102	14.8529	15.33	15.4894	15.0039	15.4706	15.38	14.6045	15.3621	15.3785	-2.38716	-1.05294	-0.142844	-1.45362	-0.941565	-0.220469	0.0961451	0.718627	0.926645	0.293211	0.902186	0.783859	-0.227938	0.760526	0.78192
STRG.37528	NA|NA	IPR036291|IPR016040	-	-	cellular organisms	1	0.0532399	turquoise	Correlated	Phase-II	12.9495	13.9721	14.6697	13.665	14.0575	14.6102	14.8529	15.33	15.4894	15.0039	15.4706	15.38	14.6045	15.3621	15.3785	-2.38716	-1.05294	-0.142844	-1.45362	-0.941565	-0.220469	0.0961451	0.718627	0.926645	0.293211	0.902186	0.783859	-0.227938	0.760526	0.78192
STRG.37529	GO:0004616|GO:0004616|GO:0006098|GO:0016491|GO:0050661	IPR006114|IPR006115|IPR036291|IPR006113|IPR008927|IPR006183|IPR013328	G	D-gluconate metabolic process	cellular organisms	1	0.115355	blue	Anticorrelated	Phase-II	15.2668	15.0865	14.6919	15.1563	13.515	13.5984	16.4993	16.0056	15.2048	17.2333	16.5423	15.9073	17.5325	16.3138	16.119	-0.42765	-0.602011	-0.983668	-0.534527	-2.12183	-2.04116	0.764175	0.286821	-0.487664	1.47402	0.805805	0.191687	1.76336	0.584777	0.396468
STRG.37573	NA	NA	NA	NA	cellular organisms	1	0.0351651	turquoise	Correlated	Phase-II	13.0728	12.5012	13.5746	13.2458	13.7571	13.9562	13.0073	13.9697	13.8037	13.492	13.8837	13.6407	13.2045	13.9074	13.6506	-1.12293	-2.5196	0.103463	-0.700006	0.549376	1.036	-1.28278	1.06886	0.663402	-0.0982743	0.858939	0.265078	-0.800973	0.916668	0.289142
STRG.37751	GO:0000287|GO:0004141|GO:0005524|GO:0009102|GO:0003824|GO:0000287|GO:0004141|GO:0005524|GO:0009102|GO:0003824|GO:0008483|GO:0030170|GO:0003824|GO:0008483|GO:0030170	IPR005814|IPR015421|IPR015422|IPR015424	E	N2-acetyl-L-ornithine:2-oxoglutarate 5-aminotransferase activity	cellular organisms	1	0.0751703	turquoise	Correlated	Phase-II	10.9987	10.8323	11.5099	11.0446	11.7747	11.4944	11.5773	12.1343	11.3785	12.4055	11.8377	11.6142	11.3983	11.6151	11.411	-1.37051	-1.80399	-0.0382377	-1.25094	0.651884	-0.0786596	0.137299	1.58889	-0.380707	2.2955	0.816	0.233432	-0.329031	0.235839	-0.296055
STRG.37751	GO:0000287|GO:0004141|GO:0005524|GO:0009102|GO:0003824|GO:0000287|GO:0004141|GO:0005524|GO:0009102|GO:0003824|GO:0008483|GO:0030170|GO:0003824|GO:0008483|GO:0030170	IPR015421|IPR005814|IPR015422|IPR015424|IPR004472|IPR027417	E	N2-acetyl-L-ornithine:2-oxoglutarate 5-aminotransferase activity	cellular organisms	1	0.0751703	turquoise	Correlated	Phase-II	10.9987	10.8323	11.5099	11.0446	11.7747	11.4944	11.5773	12.1343	11.3785	12.4055	11.8377	11.6142	11.3983	11.6151	11.411	-1.37051	-1.80399	-0.0382377	-1.25094	0.651884	-0.0786596	0.137299	1.58889	-0.380707	2.2955	0.816	0.233432	-0.329031	0.235839	-0.296055
STRG.37751	GO:0000287|GO:0004141|GO:0005524|GO:0009102|GO:0003824|GO:0000287|GO:0004141|GO:0005524|GO:0009102|GO:0003824|GO:0008483|GO:0030170|GO:0003824|GO:0008483|GO:0030170	IPR027417|IPR015422|IPR004472	E	N2-acetyl-L-ornithine:2-oxoglutarate 5-aminotransferase activity	cellular organisms	1	0.0751703	turquoise	Correlated	Phase-II	10.9987	10.8323	11.5099	11.0446	11.7747	11.4944	11.5773	12.1343	11.3785	12.4055	11.8377	11.6142	11.3983	11.6151	11.411	-1.37051	-1.80399	-0.0382377	-1.25094	0.651884	-0.0786596	0.137299	1.58889	-0.380707	2.2955	0.816	0.233432	-0.329031	0.235839	-0.296055
STRG.37982	GO:0009765|GO:0016020	IPR001344|IPR022796	U	Chlorophyll A-B binding protein	cellular organisms	1	0.0421315	turquoise	Correlated	Phase-II	14.275	14.0652	15.0662	14.9485	15.6953	15.653	15.3952	15.9508	16.1128	15.6753	15.9849	15.9754	15.3766	16.0185	15.9959	-2.01497	-2.35082	-0.748492	-0.936897	0.258437	0.190724	-0.221871	0.667364	0.92679	0.226487	0.721984	0.706774	-0.251723	0.775762	0.739574
STRG.38021	NA	IPR013154|IPR036291|IPR011032	Q	Glucose dehydrogenase C-terminus	cellular organisms	1	0.078932	blue	Anticorrelated	Phase-II	11.0389	11.0601	11.2429	11.3818	10.6103	10.8315	11.2222	11.7802	11.1405	12.1616	11.2112	11.3513	11.4691	11.2007	11.2832	-0.711786	-0.645621	-0.0745134	0.359628	-2.05086	-1.35973	-0.139245	1.60406	-0.394224	2.79585	-0.173431	0.264271	0.632342	-0.206161	0.0514337
STRG.38139	GO:0003676|GO:0003723|GO:0003723|GO:0003743|GO:0005852|GO:0006413|GO:0031369|GO:0005515	IPR034363|IPR011400|IPR013979|IPR000504|IPR012677|IPR035979|IPR015943	J	Component of the eukaryotic translation initiation factor 3 (eIF-3) complex, which is involved in protein synthesis and, together with other initiation factors, stimulates binding of mRNA and methionyl-tRNAi to the 40S ribosome	cellular organisms	1	0.0569281	blue	Anticorrelated	Phase-II	13.8217	12.7408	13.2982	13.4372	13.3021	14.3643	14.69	14.5514	14.3837	14.8518	14.5684	14.4045	14.5061	14.3043	13.7158	-0.430064	-2.26533	-1.31885	-1.08283	-1.31224	0.491261	1.04433	0.808998	0.524331	1.31911	0.837879	0.559672	0.732061	0.38944	-0.609817
STRG.38141	GO:0009765|GO:0016020|NA	IPR022796|IPR001344	U	Chlorophyll A-B binding protein	cellular organisms	1	0.0603678	turquoise	Correlated	Phase-II	16.3152	16.7067	17.2428	16.5055	17.0247	17.5114	17.3313	17.909	17.8924	17.6732	18.2251	18.109	17.435	18.3629	18.5669	-1.82837	-1.26376	-0.490835	-1.55391	-0.805227	-0.103541	-0.363194	0.469727	0.445842	0.12977	0.925637	0.758157	-0.21372	1.12421	1.41835
STRG.38141	GO:0009765|GO:0016020|NA	IPR009038|IPR015720	U	It is involved in the biological process described with	cellular organisms	1	0.0603678	turquoise	Correlated	Phase-II	16.3152	16.7067	17.2428	16.5055	17.0247	17.5114	17.3313	17.909	17.8924	17.6732	18.2251	18.109	17.435	18.3629	18.5669	-1.82837	-1.26376	-0.490835	-1.55391	-0.805227	-0.103541	-0.363194	0.469727	0.445842	0.12977	0.925637	0.758157	-0.21372	1.12421	1.41835
STRG.38147	GO:0000166|GO:0004812|GO:0005524|GO:0006418|GO:0000166|GO:0004830|GO:0005524|GO:0006436|GO:0004830	IPR002306|IPR002305|IPR024109|IPR014729	J	tryptophanyl-tRNA aminoacylation	cellular organisms	1	0.0501519	turquoise	Correlated	Phase-II	10.7697	11.3958	12.4698	11.2448	11.1709	12.1175	12.271	12.5558	12.3061	12.1536	12.5965	12.3546	11.9708	12.5575	12.1694	-2.20822	-1.10917	0.776173	-1.37431	-1.50407	0.15768	0.427114	0.927126	0.488826	0.221002	0.998638	0.57398	-0.0998419	0.93018	0.24877
STRG.38297	GO:0003824	IPR040442|IPR039556|IPR015813	G	isocitrate lyase activity	cellular organisms	1	0.0510299	turquoise	Correlated	Phase-II	10.948	11.858	11.6869	10.7098	11.8044	12.0662	12.5611	12.2269	12.3232	12.6209	12.5008	12.4186	12.4461	12.3875	11.7387	-1.85939	-0.276314	-0.573882	-2.27379	-0.369541	0.0859889	0.946967	0.365575	0.533117	1.05102	0.842021	0.69899	0.74692	0.644923	-0.483879
STRG.38337	GO:0015031	IPR007378	S	Tic22-like family	cellular organisms	1	0.0502671	turquoise	Correlated	Phase-II	10.7569	10.7739	11.2538	10.7315	10.9331	10.6956	10.8493	11.1892	11.6015	10.6933	11.3665	11.4504	10.9846	11.423	11.1562	-1.12035	-1.06452	0.506894	-1.20364	-0.54335	-1.32126	-0.817912	0.295464	1.64572	-1.32869	0.875893	1.15068	-0.374707	1.0609	0.187139
STRG.38413	GO:0005254	IPR021134|IPR044669	S	Bestrophin, RFP-TM, chloride channel	cellular organisms	1	0.0590475	yellow	Correlated	Phase-II	11.0409	11.1699	10.8998	11.4059	11.161	10.6672	11.8066	11.4236	11.4344	12.0583	12.1282	11.9956	11.6375	11.9602	12.2057	-1.23748	-0.94675	-1.55541	-0.414913	-0.966901	-2.07967	0.487996	-0.375205	-0.35074	1.05523	1.21272	0.91393	0.106976	0.833999	1.38725
STRG.38715	GO:0003729|GO:0005685|GO:0006376|GO:0000166|GO:0004812|GO:0005524|GO:0006418|GO:0003676	IPR004882	A	mRNA splice site selection	cellular organisms	1	0.06484	turquoise	Correlated	Phase-II	12.0098	12.1899	12.608	11.7485	11.5054	12.6739	12.7378	13.0789	13.3802	12.4183	13.0992	12.9819	12.3637	13.1626	12.5985	-1.09546	-0.768226	-0.00838095	-1.57027	-2.01207	0.111288	0.227415	0.847292	1.3947	-0.353106	0.88414	0.671019	-0.452303	0.999385	-0.0256851
STRG.38715	GO:0003729|GO:0005685|GO:0006376|GO:0000166|GO:0004812|GO:0005524|GO:0006418|GO:0003676	IPR002312|IPR045864|IPR004364|IPR006195|IPR004365|IPR012340	J	OB-fold nucleic acid binding domain	cellular organisms	1	0.06484	turquoise	Correlated	Phase-II	12.0098	12.1899	12.608	11.7485	11.5054	12.6739	12.7378	13.0789	13.3802	12.4183	13.0992	12.9819	12.3637	13.1626	12.5985	-1.09546	-0.768226	-0.00838095	-1.57027	-2.01207	0.111288	0.227415	0.847292	1.3947	-0.353106	0.88414	0.671019	-0.452303	0.999385	-0.0256851
STRG.38735	GO:0001733|GO:0009247|GO:0016020	IPR009729|IPR027417	S	galactosylceramide sulfotransferase activity	cellular organisms	1	0.0840223	turquoise	Correlated	Phase-II	11.0305	11.1271	12.2633	11.8739	11.5721	11.9502	12.2681	12.5353	12.429	13.3595	12.6387	12.4674	13.0557	13.0068	13.1005	-1.98281	-1.83623	-0.111768	-0.702801	-1.16081	-0.587077	-0.104486	0.300976	0.139587	1.55183	0.457806	0.197852	1.09068	1.01655	1.15878
STRG.38845	GO:0005524|GO:0005524|GO:0016020|GO:0005524|GO:0016020|GO:0055085|GO:0140359|GO:0005524|GO:0016887|GO:0140359	IPR003593|IPR027417|IPR011527|IPR017871|IPR036640|IPR003439|IPR044726	V	ATPase activity, coupled to transmembrane movement of substances	cellular organisms	1	0.0794461	yellow	Correlated	Phase-II	10.9553	10.76	10.3854	11.0999	10.6324	10.4135	11.3822	10.5568	10.6409	12.135	12.089	11.6152	11.6631	12.0859	12.113	-0.51071	-0.815469	-1.39994	-0.285172	-1.01448	-1.3561	0.15531	-1.13254	-1.00123	1.32987	1.2581	0.518847	0.593641	1.25331	1.29555
STRG.38987	NA	NA	NA	NA	cellular organisms	1	0.0543608	blue	Anticorrelated	Phase-II	12.9425	13.4196	13.4276	12.1902	13.0348	12.4481	13.4665	13.2787	12.9952	13.8969	13.3657	13.5604	13.6363	13.2553	12.9599	-0.54661	0.585756	0.604796	-2.3318	-0.327352	-1.71979	0.696953	0.251415	-0.421479	1.71859	0.457912	0.919903	1.10009	0.195937	-0.50531
STRG.39014	GO:0003824|GO:0009058|GO:0004306|GO:0006646	IPR004821|IPR014729|IPR044608|IPR041723	IM	cytidylyltransferase	cellular organisms	1	0.0776266	turquoise	Correlated	Phase-II	11.1385	10.9497	10.6509	11.228	11.5354	11.553	12.2991	12.0999	12.7154	11.9682	12.4131	12.3152	12.0133	12.2153	11.8172	-1.27929	-1.61181	-2.13817	-1.12166	-0.580023	-0.548983	0.76531	0.414336	1.49869	0.182323	0.96617	0.793721	0.261876	0.617704	-0.083594
STRG.39058	GO:0004163|GO:0005829|GO:0019287|GO:0005524|GO:0008299|GO:0016831	IPR014721|IPR006204|IPR041431|IPR036554|IPR005935|IPR020568|IPR029765	I	diphosphomevalonate decarboxylase activity	cellular organisms	1	0.0760998	blue	Anticorrelated	Phase-II	10.7604	10.8613	11.16	11.3968	11.5301	11.946	12.0297	11.7808	11.759	12.3818	11.8885	11.7639	12.5609	11.956	11.2555	-1.91942	-1.70462	-1.06809	-0.563591	-0.279561	0.606467	0.784836	0.254469	0.20811	1.53505	0.48398	0.218632	1.91658	0.627908	-0.864583
STRG.39282	GO:0015297|GO:0016020|GO:0042910|GO:0055085	IPR002528|IPR044644	V	antiporter activity	cellular organisms	1	0.0495627	turquoise	Correlated	Phase-II	12.1902	11.8298	12.2754	11.0163	11.8665	12.4858	12.5203	12.5118	12.7967	12.5922	12.3758	12.237	12.0093	12.2543	12.1104	0.00711688	-0.814691	0.201606	-2.67025	-0.731109	0.681435	0.760045	0.740784	1.39063	0.92399	0.430633	0.11404	-0.405428	0.153443	-0.174746
STRG.39314	GO:0000413|GO:0003755	IPR029000|IPR002130	O	peptidyl-prolyl cis-trans isomerase activity	cellular organisms	1	0.051441	turquoise	Correlated	Phase-II	11.4447	11.1826	12.1837	11.4214	12.3332	12.1205	12.4771	12.8835	12.9261	12.7634	12.957	12.9048	12.0933	12.795	12.5374	-1.57363	-2.01637	-0.32507	-1.61295	-0.0723974	-0.431771	0.170599	0.857275	0.929213	0.654253	0.981415	0.893305	-0.477867	0.707792	0.272493
STRG.39384	GO:0005737|GO:0006535|GO:0009001	IPR001451|IPR045304|IPR010493|IPR011004|IPR042122	E	Serine acetyltransferase	cellular organisms	1	0.0536757	turquoise	Correlated	Phase-II	11.4155	11.5018	12.0031	11.3524	11.8458	12.1772	12.254	11.9766	12.4439	11.9419	12.2545	12.6211	11.9303	11.9977	12.1159	-1.60311	-1.36754	0.00101154	-1.77521	-0.428404	0.476208	0.68588	-0.0713012	1.20415	-0.166124	0.687265	1.68775	-0.197831	-0.0139054	0.308956
STRG.39410	GO:0009765|GO:0016020	IPR022796|IPR001344	U	Chlorophyll A-B binding protein	cellular organisms	1	0.0657759	turquoise	Correlated	Phase-II	14.5538	14.5826	15.0102	14.3216	15.17	14.8004	15.6117	15.4519	15.486	16.1079	16.4837	16.295	15.4661	16.4074	16.3283	-1.33666	-1.29727	-0.713267	-1.65384	-0.494896	-0.999879	0.108396	-0.109832	-0.0633197	0.786118	1.29952	1.04173	-0.0905546	1.19523	1.08726
STRG.39568	GO:0003824|GO:0005975|GO:0030246|GO:0004553|GO:0005975|GO:0004565|GO:0005975|GO:0009341|GO:0030246|GO:0003824|GO:0005975|GO:0030246|GO:0004553|GO:0005975|GO:0004565|GO:0005975|GO:0009341|GO:0030246	IPR006104|IPR008979|IPR013783|IPR036156|IPR004199|IPR014718|IPR032312|IPR023232|IPR017853|IPR011013|IPR006103	G	beta-glucuronidase activity	cellular organisms	1	0.0538428	yellow	Correlated	Phase-II	10.7809	11.0717	10.9282	10.9372	10.9616	10.5819	11.3349	11.1028	11.1328	11.5303	11.8506	11.8911	11.7427	11.7901	11.7665	-1.32989	-0.637634	-0.979219	-0.957927	-0.899676	-1.80356	-0.0111016	-0.563659	-0.492126	0.453874	1.21623	1.31278	0.95948	1.07224	1.01603
STRG.39568	GO:0003824|GO:0005975|GO:0030246|GO:0004553|GO:0005975|GO:0004565|GO:0005975|GO:0009341|GO:0030246|GO:0003824|GO:0005975|GO:0030246|GO:0004553|GO:0005975|GO:0004565|GO:0005975|GO:0009341|GO:0030246	IPR013783|IPR011013|IPR036156|IPR008979|IPR014718|IPR004199|IPR023232|IPR006103|IPR006101|IPR017853|IPR032312|IPR006104	G	beta-glucuronidase activity	cellular organisms	1	0.0538428	yellow	Correlated	Phase-II	10.7809	11.0717	10.9282	10.9372	10.9616	10.5819	11.3349	11.1028	11.1328	11.5303	11.8506	11.8911	11.7427	11.7901	11.7665	-1.32989	-0.637634	-0.979219	-0.957927	-0.899676	-1.80356	-0.0111016	-0.563659	-0.492126	0.453874	1.21623	1.31278	0.95948	1.07224	1.01603
STRG.39586	GO:0003735|GO:0005840|GO:0006412	IPR001976|IPR012678	J	structural constituent of ribosome	cellular organisms	1	0.072455	turquoise	Correlated	Phase-II	11.9466	13.3243	13.1987	13.2491	12.939	13.6749	14.5928	13.68	13.7475	14.1639	14.1674	14.1784	13.8779	13.924	13.4247	-2.76761	-0.495173	-0.702368	-0.619265	-1.13082	0.0831023	1.59714	0.0915253	0.202917	0.88977	0.895422	0.913585	0.417986	0.494026	-0.329608
STRG.39690	GO:0005509	IPR002048|IPR011992|IPR018247	DTZ	calcium ion binding	cellular organisms	1	0.0774776	blue	Anticorrelated	Phase-II	11.394	11.1673	11.2079	11.32	11.5107	11.2757	12.6159	12.4023	11.9803	12.7594	11.7867	12.0929	12.5169	11.837	11.6846	-0.931241	-1.39681	-1.31347	-1.08318	-0.69149	-1.17414	1.57909	1.14027	0.273313	1.87399	-0.124317	0.504582	1.37564	-0.0209987	-0.334239
STRG.39752	NA	NA	NA	NA	cellular organisms	1	0.0825305	yellow	Correlated	Phase-II	10.7331	10.9508	10.3561	10.7307	10.5603	10.5886	11.8201	10.7804	10.6008	10.4102	11.3616	11.4455	10.7403	11.2919	11.2733	-0.560797	-0.0236943	-1.49115	-0.566853	-0.987245	-0.917486	2.12104	-0.444196	-0.887267	-1.35746	0.989972	1.19689	-0.543126	0.817916	0.771956
STRG.39945	NA	IPR011009|IPR004147	E	regulation of tocopherol cyclase activity	cellular organisms	1	0.0655989	turquoise	Correlated	Phase-II	10.9542	12.2503	11.7332	11.0632	11.5505	12.196	12.5698	12.9246	13.0333	12.6213	12.7643	13.0458	12.0228	12.609	12.3671	-1.98887	-0.0638526	-0.83189	-1.82701	-1.10318	-0.144624	0.410677	0.937525	1.09904	0.487108	0.699551	1.11751	-0.401835	0.468796	0.109582
STRG.40148	NA	IPR038863	-	-	cellular organisms	1	0.0376673	turquoise	Correlated	Phase-II	13.4176	12.9937	13.583	12.5242	13.6955	14.0378	13.7393	14.3185	14.1207	14.0887	14.1567	14.1717	14.0199	14.1992	14.1606	-0.786819	-1.59736	-0.470535	-2.49513	-0.255345	0.399121	-0.171609	0.935954	0.557688	0.496481	0.626599	0.655163	0.364991	0.70787	0.633932
STRG.40176	GO:0015035	IPR036249|IPR013766|IPR017937|IPR005746	CO	cell redox homeostasis	cellular organisms	1	0.063281	turquoise	Correlated	Phase-II	12.7446	12.4871	13.7711	12.4812	12.3361	12.7406	13.0457	13.5163	13.3207	12.4654	13.1031	13.3666	13.0511	13.2732	12.6635	-0.565261	-1.19299	1.93744	-1.2074	-1.56122	-0.575003	0.168779	1.31622	0.839245	-1.24607	0.308867	0.951119	0.181975	0.723386	-0.763084
STRG.40177	GO:0018738|GO:0046294	IPR000801|IPR014186|IPR029058	C	S-formylglutathione hydrolase activity	cellular organisms	1	0.075224	turquoise	Correlated	Phase-II	11.1979	11.43	12.1484	12.0642	12.7	11.8692	13.1824	13.0551	12.8005	13.47	13.0565	12.9244	12.8503	12.7202	12.395	-2.22968	-1.848	-0.66622	-0.804847	0.240961	-1.12547	1.0345	0.825153	0.406304	1.50749	0.827308	0.610111	0.48828	0.274166	-0.260639
STRG.40289	NA	IPR036291|IPR002347	IQ	oxidation-reduction process	cellular organisms	1	0.0577577	blue	Anticorrelated	Phase-II	12.7249	13.0219	13.4111	11.7593	12.9122	13.3054	14.0539	13.1913	13.1005	14.1549	13.7855	13.8277	14.1121	13.5904	13.9268	-0.986108	-0.529431	0.0691038	-2.47109	-0.698172	-0.0935581	1.05749	-0.269031	-0.408582	1.21285	0.644795	0.709732	1.14698	0.344787	0.862129
STRG.40290	NA	IPR002347|IPR036291	IQ	oxidation-reduction process	cellular organisms	1	0.069604	turquoise	Correlated	Phase-II	12.4904	12.7207	14.1758	12.4431	13.2051	13.7561	15.1319	14.7643	14.4885	15.1454	15.0669	14.8859	14.6735	14.7906	14.6847	-1.75677	-1.51872	-0.0147615	-1.80558	-1.01801	-0.448622	0.973328	0.593474	0.308438	0.987361	0.906181	0.719165	0.499595	0.620596	0.511173
STRG.40309	GO:0003735|GO:0005840|GO:0006412	IPR023574|IPR025755|IPR045240|IPR002136|IPR013000	J	structural constituent of ribosome	cellular organisms	1	0.0395138	turquoise	Correlated	Phase-II	10.7687	11.0652	10.9372	11.006	10.9915	11.6847	11.9394	11.7523	11.9215	11.8093	11.8893	11.9328	11.7455	11.6558	11.3872	-1.84248	-1.11716	-1.43032	-1.26196	-1.29735	0.398179	1.0213	0.563525	0.977455	0.703134	0.898859	1.00509	0.546937	0.327558	-0.329456
STRG.40333	GO:0003677|GO:0003824|GO:0005524|GO:0005694|GO:0006259|GO:0003677|GO:0003918|GO:0005694|GO:0003677|GO:0005694|GO:0003677|GO:0003918|GO:0005694|GO:0003677|GO:0003918|GO:0005694|GO:0006265|GO:0003677|GO:0005694	IPR036388|IPR036078|IPR002815|IPR013049	L	DNA topoisomerase type II (ATP-hydrolyzing) activity	cellular organisms	1	0.0679373	turquoise	Correlated	Phase-II	10.9882	10.8096	11.6018	11.1896	11.4045	11.7589	12.0887	11.9409	11.4439	12.4571	11.8158	11.8061	12.1953	11.8463	11.6615	-1.61086	-2.04469	-0.120111	-1.12163	-0.599407	0.261594	1.06283	0.703662	-0.503736	1.9578	0.399763	0.376323	1.32165	0.473936	0.024902
STRG.40333	GO:0003677|GO:0003824|GO:0005524|GO:0005694|GO:0006259|GO:0003677|GO:0003918|GO:0005694|GO:0003677|GO:0005694|GO:0003677|GO:0003918|GO:0005694|GO:0003677|GO:0003918|GO:0005694|GO:0006265|GO:0003677|GO:0005694	IPR004085|IPR002815|IPR034136|IPR036078	L	DNA topoisomerase type II (ATP-hydrolyzing) activity	cellular organisms	1	0.0679373	turquoise	Correlated	Phase-II	10.9882	10.8096	11.6018	11.1896	11.4045	11.7589	12.0887	11.9409	11.4439	12.4571	11.8158	11.8061	12.1953	11.8463	11.6615	-1.61086	-2.04469	-0.120111	-1.12163	-0.599407	0.261594	1.06283	0.703662	-0.503736	1.9578	0.399763	0.376323	1.32165	0.473936	0.024902
STRG.40642	GO:0005515|GO:0008233|GO:0008237|GO:0005838	IPR033858|IPR037518|IPR000555|IPR024969	Z	proteasome-mediated ubiquitin-dependent protein catabolic process	cellular organisms	1	0.0592944	blue	Anticorrelated	Phase-II	11.5609	12.8256	12.9941	12.1047	12.3719	12.2775	13.067	12.9994	13.2851	13.4478	12.8314	13.0125	13.0571	12.5272	12.1911	-2.31463	0.274174	0.619051	-1.20162	-0.654612	-0.847793	0.768363	0.629963	1.21481	1.54776	0.286037	0.656697	0.74799	-0.336661	-1.0247
STRG.40724	GO:0003824|GO:0003989|GO:0006633|GO:0009317|GO:0003989|GO:0006633|GO:0009317|GO:0016743|GO:0016874	IPR013785|IPR011762|IPR003379|IPR000891|IPR000089|IPR011763|IPR001882|IPR029045|IPR001095|IPR011053|IPR034733|IPR000438	I	CoA carboxylase activity	cellular organisms	1	0.0792901	turquoise	Correlated	Phase-II	11.0564	11.5671	11.6553	11.8501	11.3339	11.1484	12.917	12.2562	12.0985	13.0247	12.5033	12.4545	12.7411	12.2848	12.0213	-1.86724	-0.944083	-0.784723	-0.432562	-1.36559	-1.70093	1.49618	0.30164	0.0165834	1.69089	0.748223	0.660125	1.1782	0.353239	-0.122964
STRG.40827	NA	IPR018108|IPR023395	U	mitochondrial tricarboxylic acid transmembrane transport	cellular organisms	1	0.0477305	turquoise	Correlated	Phase-II	12.1018	12.51	11.9924	11.8212	12.0876	12.6853	12.6581	12.7729	12.7454	12.8991	12.5732	12.8263	13.1344	12.8659	12.5655	-1.24828	-0.129744	-1.54827	-2.01742	-1.28737	0.350461	0.276111	0.590697	0.515185	0.936509	0.0433166	0.737012	1.58126	0.845513	0.0223583
STRG.40833	GO:0003677|GO:0003899|GO:0006351|GO:0003899	IPR000783|IPR005571|IPR035913|IPR014381|IPR036710	K	DNA-directed 5'-3' RNA polymerase activity	cellular organisms	1	0.0533097	turquoise	Correlated	Phase-II	12.4395	12.2503	12.566	11.6601	12.3882	13.3755	13.0656	13.3084	13.2481	13.2324	13.0505	12.7336	12.7028	12.5489	12.0802	-0.481848	-0.858098	-0.230238	-2.032	-0.583854	1.3799	0.763416	1.24633	1.12639	1.09526	0.73335	0.103164	0.0418358	-0.264183	-1.1966
STRG.41037	GO:0000956	IPR001163|IPR034104|IPR044642|IPR010920	J	deadenylation-dependent decapping of nuclear-transcribed mRNA	cellular organisms	1	0.0489416	turquoise	Correlated	Phase-II	10.8612	11.5379	10.7369	11.0304	11.1421	11.0891	11.7987	11.6682	11.5161	11.9199	11.7566	11.6507	12.0035	11.6382	11.4783	-1.76194	0.167582	-2.11644	-1.27941	-0.960901	-1.11213	0.9114	0.539127	0.105472	1.25694	0.79128	0.489409	1.49526	0.453773	-0.00237881
STRG.41094	GO:0016791	IPR006357|IPR023214|IPR006349|IPR036412	G	phosphoglycolate phosphatase activity	cellular organisms	1	0.0860119	turquoise	Correlated	Phase-II	13.0634	13.0567	13.9259	13.1391	14.0455	14.5534	14.8401	15.3879	15.4439	14.9803	15.6963	15.6144	14.8178	15.788	15.9702	-1.67336	-1.67986	-0.835892	-1.59984	-0.719743	-0.226515	0.051798	0.583775	0.638161	0.187949	0.883201	0.803735	0.0301415	0.972233	1.14924
STRG.41150	GO:0016491	IPR002937|IPR036188	E	oxidoreductase activity	cellular organisms	1	0.0635877	turquoise	Correlated	Phase-II	11.0587	11.127	11.3717	10.8662	11.6064	12.3405	11.5261	12.148	11.9689	11.663	11.7371	11.6543	11.072	11.8389	12.1432	-1.29553	-1.13777	-0.572266	-1.74039	-0.0299346	1.66654	-0.215487	1.22156	0.807906	0.100827	0.272092	0.0808448	-1.26476	0.507386	1.21066
STRG.41331	GO:0003755	IPR001179|IPR046357	O	FK506 binding	cellular organisms	1	0.0533801	turquoise	Correlated	Phase-II	11.0398	10.7525	11.7681	11.3765	11.0809	10.952	12.3117	12.1384	12.3581	11.7283	12.0282	12.3129	12.0659	12.1474	12.0755	-1.4415	-1.98339	-0.0677131	-0.80638	-1.36381	-1.607	0.957538	0.630685	1.04507	-0.142849	0.422776	0.95977	0.493882	0.647735	0.512087
STRG.41396	GO:0005525	IPR019987|IPR030393|IPR006073|IPR027417	V	GTP binding	cellular organisms	1	0.0438363	turquoise	Correlated	Phase-II	11.5637	10.9993	11.5364	10.9106	11.5897	12.1208	11.8146	11.7399	11.8255	11.341	11.6833	11.9066	11.4769	12.0725	11.7926	-0.206537	-1.86969	-0.286848	-2.13098	-0.129775	1.43528	0.532909	0.312904	0.565118	-0.862553	0.146181	0.804105	-0.462109	1.29299	0.468138
STRG.41585	NA	IPR010721	O	oxidoreductase activity, acting on the CH-CH group of donors	cellular organisms	1	0.0401369	turquoise	Correlated	Phase-II	12.1148	13.2445	13.4985	12.1637	12.8308	13.3334	13.2514	13.4611	13.4506	13.2547	13.2787	13.1881	13.3345	13.6733	13.3388	-2.28912	0.190973	0.748572	-2.18176	-0.717324	0.386117	0.20615	0.666365	0.643429	0.213411	0.265938	0.0671886	0.388518	1.13241	0.397984
STRG.41752	GO:0055085	IPR018108|IPR023395|IPR002067	U	S-adenosyl-L-methionine transmembrane transport	cellular organisms	1	0.0670179	turquoise	Correlated	Phase-II	12.0616	11.5807	12.7872	12.2907	12.6899	13.5271	12.9241	12.8588	12.6106	12.9821	13.5632	13.0799	12.3623	12.9439	12.4598	-1.30077	-2.26886	0.160185	-0.839365	-0.0358722	1.64965	0.43567	0.304213	-0.195445	0.552411	1.7223	0.749384	-0.695242	0.475567	-0.498972
STRG.41839	GO:0004176|GO:0004252|GO:0006508	IPR029045|IPR001907|IPR033135|IPR023562	OU	serine-type endopeptidase activity	cellular organisms	1	0.0761338	turquoise	Correlated	Phase-II	13.0473	13.1227	14.1493	13.0739	13.4572	14.3149	14.7944	14.7054	14.6499	14.5799	15.4019	15.1485	14.2124	15.1901	14.7637	-1.64367	-1.54937	-0.265582	-1.61047	-1.13106	-0.0585331	0.541126	0.429818	0.360343	0.272891	1.30074	0.983848	-0.186735	1.03587	0.502746
STRG.41991	NA	IPR006917|IPR011256	S	SOUL heme-binding protein	cellular organisms	1	0.0551042	turquoise	Correlated	Phase-II	11.2569	11.3756	11.5079	11.2908	11.9721	11.7464	12.7316	12.5138	12.8134	12.7765	12.8492	12.5816	12.51	12.5748	12.3248	-1.68569	-1.48046	-1.25202	-1.6271	-0.449886	-0.839956	0.862335	0.486014	1.00366	0.939854	1.06545	0.603055	0.479392	0.591317	0.159405
STRG.42121	GO:0003735|GO:0005840|GO:0006412	IPR001380	J	structural constituent of ribosome	cellular organisms	1	0.0480513	blue	Anticorrelated	Phase-II	15.0767	15.2475	15.6451	15.0584	15.2935	15.4732	16.0796	15.841	15.9017	16.4402	15.999	16.0092	16.1176	15.7987	15.5615	-1.60845	-1.16683	-0.138646	-1.65565	-1.0479	-0.583206	0.984728	0.367633	0.524674	1.91692	0.776292	0.802587	1.08295	0.258479	-0.354938
STRG.42131	NA	IPR013766|IPR036249|IPR017937	O	glycerol ether metabolic process	cellular organisms	1	0.0649795	turquoise	Correlated	Phase-II	11.1077	11.9275	11.23	11.4825	11.8315	12.7863	12.3045	12.5239	12.164	12.7942	12.4445	12.0179	12.0394	11.9119	11.7084	-1.97727	-0.171598	-1.7078	-1.15179	-0.383131	1.71998	0.658729	1.14207	0.349374	1.73737	0.967061	0.0274255	0.0749299	-0.206048	-0.654116
STRG.42134	GO:0004672|GO:0005524|GO:0006468|GO:0005524|NA	IPR029058	S	Serine aminopeptidase, S33	cellular organisms	1	0.0681916	turquoise	Correlated	Phase-II	11.1218	10.8174	11.7568	11.0774	11.3886	10.7397	12.0926	12.3257	11.747	12.4918	12.1336	11.9122	11.9956	11.9066	11.9446	-1.20681	-1.81807	0.0685517	-1.2959	-0.670986	-1.97402	0.742751	1.21086	0.0487566	1.54449	0.82517	0.380478	0.548025	0.369321	0.445619
STRG.42134	GO:0004672|GO:0005524|GO:0006468|GO:0005524|NA	IPR000719|IPR011009|IPR017441|IPR029058|IPR000073	S	Serine aminopeptidase, S33	cellular organisms	1	0.0681916	turquoise	Correlated	Phase-II	11.1218	10.8174	11.7568	11.0774	11.3886	10.7397	12.0926	12.3257	11.747	12.4918	12.1336	11.9122	11.9956	11.9066	11.9446	-1.20681	-1.81807	0.0685517	-1.2959	-0.670986	-1.97402	0.742751	1.21086	0.0487566	1.54449	0.82517	0.380478	0.548025	0.369321	0.445619
STRG.42184	GO:0009765|GO:0016020	IPR001344|IPR022796	U	Chlorophyll A-B binding protein	cellular organisms	1	0.118445	turquoise	Correlated	Phase-II	14.2644	15.3567	15.5918	15.7178	16.2051	16.5796	16.399	17.6904	17.5528	15.4969	15.7461	15.4452	17.4073	18.2446	18.4494	-1.84437	-0.952322	-0.760377	-0.657407	-0.259516	0.0463844	-0.10111	0.953516	0.841086	-0.837855	-0.63429	-0.880069	0.722287	1.40606	1.5733
STRG.42249	GO:0006807|GO:0009039|GO:0016151|GO:0009039|GO:0016151|GO:0016151|GO:0043419|GO:0016787|GO:0016810|GO:0035550|GO:0043419	IPR036461|IPR002026|IPR005848|IPR006680|IPR032466|IPR036463|IPR002019|IPR011059|IPR008221|IPR029754|IPR017950|IPR011612|IPR017951	E	urease activity	cellular organisms	1	0.0621166	turquoise	Correlated	Phase-II	10.9657	11.4241	11.981	11.44	11.0117	10.9442	12.3526	12.6643	12.2186	11.6482	12.6294	12.3049	12.2967	12.5814	12.4885	-1.7229	-0.968346	-0.0517216	-0.942278	-1.64714	-1.75826	0.559956	1.07306	0.339368	-0.599585	1.01564	0.481524	0.467886	0.936629	0.783742
STRG.42319	GO:0003942|GO:0006526|GO:0070401|GO:0008652|GO:0016620|GO:0046983|GO:0016620|GO:0051287	IPR000534|IPR012280|IPR000706|IPR036291	E	N-acetyl-gamma-glutamyl-phosphate reductase activity	cellular organisms	1	0.0468116	turquoise	Correlated	Phase-II	13.6728	13.16	13.9553	13.5139	14.0506	14.4677	13.9876	14.3212	14.6328	14.4836	14.2472	14.1947	13.816	13.8341	13.5649	-0.773362	-2.05674	-0.0664076	-1.17114	0.172009	1.21603	0.0143476	0.849407	1.62915	1.25577	0.664054	0.532854	-0.415044	-0.369614	-1.04332
STRG.42577	GO:0004326|GO:0005524|GO:0009396|GO:0005524|GO:0009058|GO:0005524|GO:0009058|GO:0016881|GO:0009058|GO:0016881	IPR036565|IPR018109|IPR001645|IPR013221|IPR036615	H	tetrahydrofolylpolyglutamate synthase activity	cellular organisms	1	0.062543	turquoise	Correlated	Phase-II	10.7454	11.0511	10.3836	11.0543	10.7942	11.2403	11.5102	11.5289	10.8237	11.0214	11.8493	11.7746	10.9941	11.377	11.2162	-1.18704	-0.398484	-2.12049	-0.390098	-1.06119	0.0896447	0.785951	0.834163	-0.984977	-0.475104	1.66074	1.46809	-0.5455	0.442262	0.0274914
STRG.42637	GO:0010277|GO:0051537	IPR036922|IPR013626|IPR017941	P	pheophorbide a oxygenase activity	cellular organisms	1	0.0939408	yellow	Correlated	Phase-II	12.1478	11.642	10.8793	11.4244	10.9367	11.1599	11.391	11.7078	12.4442	11.5723	11.9908	12.3082	11.9872	12.3058	12.9208	0.483824	-0.418005	-1.77788	-0.805962	-1.6757	-1.2776	-0.865496	-0.300713	1.01238	-0.542223	0.203962	0.769881	0.197471	0.765645	1.86208
STRG.42712	GO:0015035	IPR007263	S	Protein of unknown function, DUF393	cellular organisms	1	0.0367578	turquoise	Correlated	Phase-II	10.822	11.0325	11.0237	10.7932	11.6656	11.6241	11.5177	11.6634	11.7195	11.0301	11.3822	11.3774	10.9002	11.6255	11.584	-1.54948	-0.92201	-0.948187	-1.63549	0.964971	0.841266	0.524127	0.958437	1.1256	-0.929296	0.120288	0.106059	-1.31655	0.845577	0.721849
STRG.42713	GO:0003755	IPR001179|IPR046357	O	peptidyl-prolyl cis-trans isomerase activity	cellular organisms	1	0.0577535	turquoise	Correlated	Phase-II	12.8372	13.1438	13.5184	12.407	13.2469	14.1045	13.8966	14.6666	14.7425	14.6223	14.734	14.6617	13.8992	14.4539	14.2834	-1.49316	-1.095	-0.608396	-2.05192	-0.961099	0.152723	-0.117252	0.882781	0.981388	0.825207	0.970321	0.876426	-0.113923	0.606504	0.385054
STRG.42718	GO:0005524|GO:0005524|GO:0016887	IPR003439|IPR027417|IPR017871|IPR003593|IPR032781	J	ATPase activity	cellular organisms	1	0.0482893	turquoise	Correlated	Phase-II	11.6722	12.1673	13.0652	11.635	12.6049	12.8293	12.4529	13.1105	13.27	13.0288	12.9179	12.9832	12.4716	13.0496	12.8207	-1.97063	-0.998209	0.765349	-2.04364	-0.13881	0.301984	-0.437284	0.854329	1.16764	0.693912	0.476042	0.604294	-0.400609	0.734769	0.285098
STRG.42746	GO:0000159|GO:0007165|GO:0019888|GO:0004672|GO:0005524|GO:0006468|GO:0005524|GO:0003677|GO:0005524|GO:0006260|GO:0003677|GO:0005524|GO:0006270|GO:0042555|GO:0003677|GO:0005524|GO:0032508	IPR011989|IPR000719|IPR017441|IPR011009|IPR016024|IPR002554	Z	protein phosphatase regulator activity	cellular organisms	1	0.0591049	turquoise	Correlated	Phase-II	11.1616	11.23	10.5219	10.8932	11.1973	11.0086	12.0677	11.7927	11.9438	11.7256	11.9928	12.2217	11.8035	11.9332	11.7182	-0.954091	-0.808363	-2.31609	-1.52552	-0.878097	-1.27983	0.975248	0.389662	0.711406	0.246714	0.815795	1.30298	0.412577	0.68889	0.230938
STRG.42746	GO:0000159|GO:0007165|GO:0019888|GO:0004672|GO:0005524|GO:0006468|GO:0005524|GO:0003677|GO:0005524|GO:0006260|GO:0003677|GO:0005524|GO:0006270|GO:0042555|GO:0003677|GO:0005524|GO:0032508	IPR012340|IPR031327|IPR027925|IPR003593|IPR008046|IPR027417|IPR018525|IPR041562|IPR001208|IPR033762	L	Belongs to the MCM family	cellular organisms	1	0.0591049	turquoise	Correlated	Phase-II	11.1616	11.23	10.5219	10.8932	11.1973	11.0086	12.0677	11.7927	11.9438	11.7256	11.9928	12.2217	11.8035	11.9332	11.7182	-0.954091	-0.808363	-2.31609	-1.52552	-0.878097	-1.27983	0.975248	0.389662	0.711406	0.246714	0.815795	1.30298	0.412577	0.68889	0.230938
STRG.42827	NA	NA	NA	NA	cellular organisms	1	0.0684304	turquoise	Correlated	Phase-II	11.8624	11.4313	12.6614	12.4954	11.2336	12.3045	12.6416	12.6465	12.9762	13.3058	12.6855	12.8221	12.8979	12.6737	12.2014	-1.13984	-1.95648	0.373454	0.0590402	-2.3309	-0.302598	0.335909	0.345316	0.969732	1.59394	0.419019	0.677772	0.821477	0.396845	-0.497745
STRG.42831	GO:0005839|GO:0051603|GO:0019774|GO:0043161	IPR001353|IPR023333|IPR029055|IPR033811	O	threonine-type endopeptidase activity	cellular organisms	1	0.0701966	turquoise	Correlated	Phase-II	13.1759	12.8043	13.8629	12.9885	13.1194	13.5702	14.0963	13.8213	13.8721	14.4996	13.6624	13.6924	13.6966	13.4005	12.9822	-0.781415	-1.63839	0.803121	-1.21351	-0.911727	0.127857	1.34136	0.707169	0.824222	2.27149	0.340637	0.409695	0.419487	-0.26335	-1.22808
STRG.42858	GO:0016491	IPR003767|IPR036111|IPR043143|IPR043144	C	oxidoreductase activity	cellular organisms	1	0.0467085	blue	Anticorrelated	Phase-II	12.9298	12.8039	12.8523	13.2919	12.9612	13.0094	14.2104	14.257	14.261	14.2204	14.2016	13.8113	14.2361	14.0628	13.4799	-1.35323	-1.576	-1.49027	-0.712757	-1.29776	-1.21248	0.911807	0.994203	1.00122	0.929505	0.896168	0.205805	0.957203	0.650712	-0.380243
STRG.43058	GO:0003735|GO:0005840|GO:0006412|GO:0006412	IPR002674|IPR011331|IPR011332	J	structural constituent of ribosome	cellular organisms	1	0.039427	blue	Anticorrelated	Phase-II	14.0872	13.7775	14.4609	14.0289	14.2939	14.2135	14.0405	14.3477	14.2115	14.8037	14.5079	14.3562	14.8808	14.6528	14.3356	-0.854967	-1.96553	0.484774	-1.06407	-0.113897	-0.40206	-1.02245	0.0788106	-0.409387	1.71412	0.65325	0.109293	1.99053	1.17277	0.0356562
STRG.43070	NA	NA	-	-	cellular organisms	1	0.0562547	turquoise	Correlated	Phase-II	10.8134	11.2684	10.8919	11.0488	11.2228	10.793	11.8571	12.0455	11.8646	11.3708	11.6676	11.7116	11.3222	11.7755	11.5431	-1.70854	-0.530556	-1.50518	-1.09905	-0.648551	-1.76134	0.993915	1.48172	1.0133	-0.265362	0.503132	0.617079	-0.391124	0.782636	0.180759
STRG.43117	GO:0016813|GO:0046872|GO:0046872	IPR006035|IPR020855|IPR023696	E	agmatinase activity	cellular organisms	1	0.078751	turquoise	Correlated	Phase-II	11.2133	12.214	11.8577	12.7032	11.7379	12.6194	12.7874	13.3748	13.327	12.865	13.411	13.5728	12.9784	13.5911	13.8208	-2.2936	-0.942378	-1.4235	-0.281762	-1.58525	-0.394832	-0.168045	0.625199	0.560689	-0.0632188	0.674115	0.892497	0.0898665	0.917236	1.22736
STRG.43189	GO:0005524|GO:0016887	IPR027417|IPR003960|IPR003338|IPR004201|IPR003593|IPR015415|IPR003959|IPR029067|IPR009010|IPR041569	O	ATP binding	cellular organisms	1	0.0477593	turquoise	Correlated	Phase-II	12.4569	13.3123	13.1651	12.6861	13.2939	13.9984	13.5615	14.1066	13.877	13.5931	13.8881	13.6453	13.432	13.8516	13.2985	-2.23484	-0.387573	-0.705413	-1.73998	-0.427364	1.09425	0.150704	1.32776	0.831932	0.218984	0.85597	0.331714	-0.129093	0.777163	-0.417346
STRG.43251	NA	NA	NA	NA	cellular organisms	1	0.0493366	turquoise	Correlated	Phase-II	13.8233	13.9921	13.985	14.1168	13.722	14.051	14.779	14.5368	14.4732	15.0542	14.3966	14.458	14.8494	14.6001	14.5771	-1.55164	-1.07598	-1.09593	-0.72436	-1.83733	-0.909839	1.14254	0.459826	0.280405	1.91841	0.064449	0.237704	1.34118	0.638195	0.573378
STRG.43416	GO:0009765|GO:0016020	IPR022796|IPR001344	U	Chlorophyll A-B binding protein	cellular organisms	1	0.0541758	turquoise	Correlated	Phase-II	14.2226	14.286	14.788	14.5381	15.1926	15.2706	15.2296	15.6586	15.7499	15.7371	15.7944	15.9391	15.1005	16.0055	16.1245	-1.84656	-1.74406	-0.933287	-1.337	-0.279785	-0.153801	-0.220045	0.472802	0.620393	0.59967	0.692271	0.925912	-0.428489	1.03322	1.22532
STRG.43417	GO:0009765|GO:0016020	IPR022796|IPR001344	U	Chlorophyll A-B binding protein	cellular organisms	1	0.0341857	turquoise	Correlated	Phase-II	16.0332	16.0036	16.7108	16.2165	17.0152	17.2937	16.8	17.2919	17.4569	17.1224	17.3613	17.4171	16.3277	17.2161	17.2323	-1.74738	-1.80495	-0.426876	-1.39	0.166387	0.70914	-0.253069	0.705515	1.02715	0.37527	0.840842	0.949632	-1.1733	0.557816	0.589509
STRG.44028	GO:0000413|GO:0003755|GO:0003755|GO:0003755|GO:0006457|GO:0005515	IPR002130|IPR029000|IPR020892|IPR024936	O	peptidyl-prolyl cis-trans isomerase activity	cellular organisms	1	0.0324426	turquoise	Correlated	Phase-II	11.1893	10.9999	11.2962	10.9827	11.6994	11.3691	11.7164	11.813	11.7694	11.5218	11.6697	11.6405	11.0571	11.7108	11.3941	-0.972511	-1.61714	-0.608921	-1.67561	0.76309	-0.360667	0.820938	1.1497	1.00134	0.158788	0.662049	0.562864	-1.42248	0.801964	-0.275833
STRG.44028	GO:0000413|GO:0003755|GO:0003755|GO:0003755|GO:0006457|GO:0005515	IPR001478|IPR036034	O	peptidyl-prolyl cis-trans isomerase activity	cellular organisms	1	0.0324426	turquoise	Correlated	Phase-II	11.1893	10.9999	11.2962	10.9827	11.6994	11.3691	11.7164	11.813	11.7694	11.5218	11.6697	11.6405	11.0571	11.7108	11.3941	-0.972511	-1.61714	-0.608921	-1.67561	0.76309	-0.360667	0.820938	1.1497	1.00134	0.158788	0.662049	0.562864	-1.42248	0.801964	-0.275833
STRG.44069	GO:0033743	IPR002579|IPR011057|IPR016040|IPR036291|IPR044719	GM	divinyl chlorophyllide a 8-vinyl-reductase activity	cellular organisms	1	0.0684235	turquoise	Correlated	Phase-II	10.8916	11.1562	11.1375	10.8695	11.5969	11.9561	12.0669	12.175	12.4251	11.3735	11.851	12.3511	11.5166	12.2888	12.5483	-1.61011	-1.14573	-1.17865	-1.64876	-0.372612	0.257555	0.451966	0.641715	1.08054	-0.764571	0.0731536	0.950597	-0.513448	0.841394	1.29665
STRG.44129	GO:0003824|GO:0005965|GO:0018343|GO:0008318	IPR026872|IPR001330|IPR008930|IPR045089	O	protein farnesylation	cellular organisms	1	0.0660942	turquoise	Correlated	Phase-II	11.223	11.473	11.1238	10.9671	10.728	11.7061	11.7046	11.9525	12.0123	12.4301	11.9867	11.7318	12.173	12.0959	11.6418	-0.995664	-0.442596	-1.21523	-1.562	-2.09089	0.0731711	0.0699019	0.618415	0.750843	1.6752	0.694003	0.130168	1.10631	0.935685	-0.0689849
STRG.44167	NA	IPR036380	Q	hydrolase activity, acting on carbon-nitrogen (but not peptide) bonds, in linear amides	cellular organisms	1	0.0749162	blue	Anticorrelated	Phase-II	11.5406	12.5998	12.8815	12.63	11.8357	12.4223	13.2598	12.9309	12.2586	13.5623	12.7875	12.278	13.5969	12.6998	12.4084	-2.05795	-0.0317586	0.507145	0.0259717	-1.49333	-0.371281	1.23085	0.601633	-0.684506	1.80944	0.327391	-0.647345	1.87556	0.159618	-0.397934
STRG.44195	GO:0005515|GO:0016279|GO:0018022	IPR036464|IPR044431|IPR046341|IPR001214|IPR015353	I	peptidyl-lysine monomethylation	cellular organisms	1	0.0828198	turquoise	Correlated	Phase-II	11.8521	11.8256	11.7466	11.1564	11.4609	12.2792	12.3792	13.1588	13.3477	12.3776	13.0517	12.8511	12.1261	12.627	12.4992	-0.805021	-0.845494	-0.966591	-1.87049	-1.40409	-0.150847	0.00235451	1.19633	1.48573	-0.000148201	1.03232	0.725139	-0.385351	0.381858	0.186098
STRG.44315	NA	NA	-	-	cellular organisms	1	0.0429321	turquoise	Correlated	Phase-II	12.6881	11.8528	12.8014	12.8121	13.2053	13.3027	13.2279	13.5245	13.613	13.028	13.7363	13.7314	12.978	13.5517	13.735	-1.09691	-2.74624	-0.873246	-0.851965	-0.0756311	0.116723	-0.0310932	0.554613	0.729497	-0.425696	0.972854	0.963186	-0.524401	0.608427	0.970205
STRG.44345	GO:0003856|GO:0009073|GO:0016491	IPR002812	E	3-dehydroquinate synthase (EC 4.6.1.3)	cellular organisms	1	0.0858491	yellow	Correlated	Phase-II	11.641	11.5454	11.8395	11.8247	11.3152	11.8013	12.1883	12.7433	13.0808	12.9424	12.8502	12.9724	12.5409	13.2102	13.4782	-1.22994	-1.37015	-0.938708	-0.960492	-1.70766	-0.994717	-0.427218	0.386898	0.881881	0.678817	0.543672	0.722778	0.0899232	1.07166	1.46469
STRG.44390	GO:0003824|GO:0006099|GO:0008964|GO:0015977	IPR033129|IPR018129|IPR021135|IPR015813	C	phosphoenolpyruvate carboxylase activity	cellular organisms	1	0.0683284	blue	Anticorrelated	Phase-II	11.7892	11.2701	12.6644	11.887	12.1668	11.7802	13.0222	12.7306	12.4433	13.2631	12.4678	12.798	12.9276	12.5616	12.4871	-1.26792	-2.31594	0.4991	-1.07055	-0.505548	-1.28608	1.2213	0.632606	0.0525825	1.70766	0.102028	0.768805	1.03044	0.291394	0.141041
STRG.44479	GO:0004672|GO:0005524|GO:0006468|GO:0004672|GO:0006468|GO:0005524	IPR011009|IPR000719|IPR017441|IPR008271	T	protein serine/threonine kinase activity	cellular organisms	1	0.1221	yellow	Correlated	Phase-II	11.1324	10.7545	11.435	10.7357	10.8949	10.4484	11.6538	11.5988	11.2288	12.0337	11.0967	11.7035	12.9564	12.1403	12.3858	-0.562506	-1.13844	-0.101221	-1.16715	-0.92442	-1.60505	0.23229	0.148516	-0.415506	0.81129	-0.616873	0.308067	2.21779	0.973891	1.34802
STRG.44506	GO:0003824|GO:0051536	IPR026351|IPR007197|IPR013785|IPR024521	S	Protein of unknown function (DUF3641)	cellular organisms	1	0.0591255	turquoise	Correlated	Phase-II	11.8403	11.1144	12.3917	11.8461	11.8893	12.0396	12.1239	12.6832	12.6613	12.4147	12.2024	12.7177	11.7001	12.4279	12.9099	-0.83404	-2.37001	0.332761	-0.821832	-0.73032	-0.412301	-0.234087	0.949419	0.903075	0.38136	-0.0679907	1.02243	-1.13076	0.409192	1.42921
STRG.44554	GO:0005515|GO:0008233|GO:0008237	IPR024969|IPR000555|IPR037518	ADK	metallopeptidase activity	cellular organisms	1	0.0477004	blue	Anticorrelated	Phase-II	11.9573	12.7581	13.0257	12.8653	12.8265	12.6626	13.5021	13.367	13.5621	13.6131	13.0902	13.0804	13.3973	12.9043	12.4933	-2.46273	-0.585137	0.0422271	-0.333917	-0.42474	-0.809021	1.15909	0.842484	1.29977	1.41933	0.193494	0.170481	0.913394	-0.242497	-1.20599
STRG.44659	GO:0000162|GO:0004640|GO:0004425|GO:0004640|GO:0006568|GO:0004425	IPR011060|IPR045186|IPR013798|IPR013785	E	indole-3-glycerol-phosphate synthase activity	cellular organisms	1	0.0450104	turquoise	Correlated	Phase-II	12.6091	11.7595	12.5318	12.0401	12.2743	12.3763	12.7345	12.8275	13.1043	12.5881	12.8877	12.8299	12.6713	12.7448	12.3271	0.0960015	-2.30929	-0.122925	-1.51472	-0.85183	-0.562952	0.451104	0.714328	1.49779	0.0365546	0.88479	0.721076	0.272056	0.480101	-0.702239
STRG.44659	GO:0000162|GO:0004640|GO:0004425|GO:0004640|GO:0006568|GO:0004425	IPR011060|IPR013785|IPR001240|IPR044643|IPR013798	E	phosphoribosylanthranilate isomerase activity	cellular organisms	1	0.0450104	turquoise	Correlated	Phase-II	12.6091	11.7595	12.5318	12.0401	12.2743	12.3763	12.7345	12.8275	13.1043	12.5881	12.8877	12.8299	12.6713	12.7448	12.3271	0.0960015	-2.30929	-0.122925	-1.51472	-0.85183	-0.562952	0.451104	0.714328	1.49779	0.0365546	0.88479	0.721076	0.272056	0.480101	-0.702239
STRG.44806	NA|GO:0008146|GO:0016020	IPR027417|IPR005331	S	Sulfotransferase family	cellular organisms	1	0.0600423	turquoise	Correlated	Phase-II	11.1891	11.0631	10.9251	11.0402	11.0281	11.5033	11.8617	11.8049	11.9958	11.7692	12.1924	11.9562	11.4631	11.5754	11.2699	-0.873237	-1.18496	-1.52678	-1.24183	-1.27167	-0.0954872	0.791818	0.651187	1.12384	0.562924	1.61051	1.02568	-0.194819	0.0830537	-0.673112
STRG.44885	GO:0005515	IPR011990|IPR019734|IPR045248	J	positive regulation of catalytic activity in other organism involved in symbiotic interaction	cellular organisms	1	0.0618329	turquoise	Correlated	Phase-II	11.7551	11.9346	11.3638	11.8024	11.5123	11.9019	12.9121	12.9041	12.9525	12.7264	12.3358	12.2545	12.6935	12.2022	11.8235	-0.956241	-0.59839	-1.7363	-0.862057	-1.44028	-0.663614	1.35002	1.3341	1.43054	0.979991	0.201184	0.0392202	0.91436	-0.0651073	-0.82003
STRG.44938	NA	IPR017937|IPR013766|IPR036249	CO	intramolecular oxidoreductase activity, transposing S-S bonds	cellular organisms	1	0.0423577	turquoise	Correlated	Phase-II	13.9044	13.1114	14.4105	13.3225	13.3782	13.1657	14.071	14.147	14.1447	14.592	14.3486	14.3883	14.3995	14.4132	14.4305	-0.273343	-1.9343	0.786765	-1.49225	-1.37544	-1.82055	0.0755928	0.234839	0.230002	1.16709	0.657111	0.740307	0.763804	0.792493	0.828615
STRG.44958	GO:0004318|GO:0006633	IPR014358|IPR002347|IPR036291	IQ	oxidation-reduction process	cellular organisms	1	0.0415742	turquoise	Correlated	Phase-II	12.8317	12.9476	13.5015	12.3758	12.7652	13.6972	13.4092	13.6306	13.7178	13.3303	13.2849	13.3273	12.8663	13.2254	12.8724	-0.860657	-0.564547	0.85109	-2.02582	-1.0307	1.35123	0.615303	1.18097	1.40398	0.413677	0.297679	0.405901	-0.772323	0.145533	-0.756557
STRG.45078	GO:0003723|GO:0003735|GO:0005840|GO:0006412|GO:0003735|GO:0005840|GO:0006412	IPR013810|IPR014721|IPR020568|IPR005324	J	structural constituent of ribosome	cellular organisms	1	0.0696035	turquoise	Correlated	Phase-II	12.6174	12.1944	12.6876	11.9398	11.7392	12.2398	13.5978	13.1163	13.0771	13.5754	12.7845	13.0933	12.9012	12.7536	12.3994	-0.181396	-1.00561	-0.0444232	-1.50163	-1.89255	-0.917102	1.72915	0.790785	0.714504	1.68556	0.14426	0.745956	0.371729	0.0841627	-0.606052
STRG.45370	NA|GO:0005525|NA	IPR027417|IPR004161|IPR004160|IPR009000|IPR009001	J	translation elongation factor activity	cellular organisms	1	0.0273763	turquoise	Correlated	Phase-II	17.6447	17.7407	18.3636	17.9479	17.9779	18.3864	18.4762	18.7051	18.6403	18.7803	18.5717	18.4126	18.6203	18.3283	17.9112	-1.84376	-1.5718	0.191049	-0.985431	-0.900686	0.255611	0.509742	1.15758	0.97413	1.3706	0.78003	0.329884	0.917709	0.0911707	-1.0894
STRG.45720	GO:0003735|GO:0005840|GO:0006412	IPR014721|IPR000754|IPR020568	J	structural constituent of ribosome	cellular organisms	1	0.0513002	turquoise	Correlated	Phase-II	11.9488	12.4779	12.1952	11.6578	11.8895	12.8047	12.3234	13.0695	12.9449	12.4739	12.7351	12.5485	12.84	12.4922	12.2547	-1.22492	0.0605543	-0.626183	-1.93181	-1.36885	0.854468	-0.314906	1.49767	1.19489	0.0506717	0.685239	0.231956	0.940013	0.0953195	-0.481658
STRG.45750	NA	IPR018908	S	Putative transmembrane family 234	cellular organisms	1	0.0587606	blue	Anticorrelated	Phase-II	11.9985	11.7431	12.2775	11.3031	11.999	11.8476	12.1301	12.9597	12.6697	12.5247	12.2062	12.3232	12.9353	12.4868	12.3304	-0.58734	-1.15679	0.0346657	-2.13773	-0.586129	-0.9238	-0.293965	1.55583	0.909176	0.585904	-0.12414	0.13655	1.50127	0.501363	0.152783
STRG.46148	GO:0015995|GO:0046406	IPR010251|IPR029063|IPR010940	H	hexaprenyldihydroxybenzoate methyltransferase activity	cellular organisms	1	0.0673232	turquoise	Correlated	Phase-II	12.0647	12.0133	12.2863	12.0447	12.4918	13.1199	13.0062	13.7381	13.8695	13.294	13.6106	13.6681	12.7778	13.6129	13.3717	-1.4868	-1.56319	-1.15702	-1.51645	-0.851142	0.0835424	-0.0856995	1.00353	1.19901	0.342576	0.813762	0.89936	-0.425513	0.817255	0.45824
STRG.46184	GO:0004364|GO:0004364	IPR016639|IPR036282|IPR004045|IPR036249	O	Glutathione S-transferase, C-terminal domain	cellular organisms	1	0.0744739	yellow	Correlated	Phase-II	11.4315	10.8773	10.8769	11.1174	10.8162	10.6251	12.1994	11.9322	11.9864	12.1633	12.2961	12.4564	12.6183	12.4068	12.3148	-0.596895	-1.44751	-1.44812	-1.07898	-1.54136	-1.83468	0.581664	0.171673	0.254769	0.526356	0.73007	0.976259	1.22468	0.90013	0.758867
STRG.46415	GO:0005840|GO:0006364|GO:0043022|GO:0006364	IPR009000|IPR011961|IPR002676|IPR036976	G	UDP-N-acetylglucosamine diphosphorylase activity	cellular organisms	1	0.0682094	turquoise	Correlated	Phase-II	11.3233	11.7344	12.8966	11.874	11.7147	12.841	13.3377	13.5775	13.2915	12.9668	13.1956	13.1011	13.0066	13.0252	12.8106	-2.07459	-1.47257	0.229336	-1.26814	-1.50141	0.147868	0.875159	1.22634	0.807502	0.332024	0.667183	0.52876	0.390329	0.417663	0.103385
STRG.46462	GO:0005384|GO:0030026	IPR008217	A	cellular manganese ion homeostasis	cellular organisms	1	0.0504019	turquoise	Correlated	Phase-II	10.8146	11.4499	11.1729	11.2396	10.9994	11.4719	11.6148	11.7196	11.9597	11.7271	11.8576	11.7855	11.7153	12.1494	11.9906	-2.14239	-0.450358	-1.18805	-1.01058	-1.65029	-0.39181	-0.0114007	0.267756	0.907237	0.28781	0.635239	0.443344	0.25618	1.41228	0.989448
STRG.46465	GO:0004618|GO:0006096	IPR015824|IPR001576|IPR036043	G	phosphoglycerate kinase activity	cellular organisms	1	0.0637138	turquoise	Correlated	Phase-II	12.1465	13.7389	13.5104	12.7901	13.0981	14.211	14.087	14.4897	14.4496	14.412	14.8649	14.6273	14.0129	14.882	14.6345	-2.38191	-0.389663	-0.675565	-1.57666	-1.19132	0.200927	0.0458433	0.549589	0.499423	0.452445	1.01893	0.721697	-0.0468608	1.04034	0.730704
STRG.46490	GO:0016020	IPR007300|IPR005538	M	LrgB-like family	cellular organisms	1	0.0594096	turquoise	Correlated	Phase-II	11.2365	11.505	12.0103	11.5991	11.4855	11.5683	11.9938	12.4704	12.7617	12.4397	12.5683	12.541	11.9162	12.4725	12.2423	-1.81319	-1.25155	-0.194819	-1.05476	-1.29241	-1.11925	-0.229395	0.767545	1.37664	0.703244	0.972243	0.915108	-0.391608	0.771933	0.290328
STRG.46513	GO:0005524|GO:0005524|GO:0006457|GO:0016887|GO:0051082|GO:0140662	IPR027413|IPR002194|IPR017998|IPR002423|IPR027409|IPR012719|IPR027410	O	unfolded protein binding	cellular organisms	1	0.0688296	turquoise	Correlated	Phase-II	13.2439	12.8696	14.1472	13.4159	13.7996	14.0089	15.0557	15.058	14.7479	15.2814	14.9481	14.6123	14.9661	14.4797	13.8618	-1.48836	-2.0111	-0.226945	-1.24818	-0.712333	-0.42005	1.04178	1.04502	0.611937	1.35704	0.891574	0.422631	0.91666	0.237516	-0.625512
STRG.46514	GO:0003735|GO:0005840|GO:0006412|GO:0005515|GO:0006412	IPR000626|IPR019956|IPR001975|IPR038587|IPR011332|IPR029071	J	structural constituent of ribosome	cellular organisms	1	0.0385793	turquoise	Correlated	Phase-II	11.757	11.7276	12.9775	12.4518	12.2915	12.7937	13.2201	13.2232	13.1843	13.1427	13.0867	13.005	13.0869	12.7795	12.4784	-2.0661	-2.12719	0.46492	-0.625362	-0.957676	0.0838251	0.968087	0.974421	0.893675	0.807581	0.691269	0.521976	0.691712	0.0542837	-0.570053
STRG.46517	GO:0004601|GO:0004601|GO:0006979|GO:0020037|GO:0004601|GO:0034599	IPR002207|IPR006311|IPR044831|IPR019794|IPR002016|IPR010255|IPR019793	E	cytochrome-c peroxidase activity	cellular organisms	1	0.0688655	turquoise	Correlated	Phase-II	13.1409	12.9775	13.7228	13.1812	12.7161	12.8767	14.1418	14.4034	14.2603	14.6021	14.4084	14.374	14.8711	14.6091	14.4436	-1.19906	-1.43471	-0.36028	-1.14106	-1.81147	-1.57999	0.243688	0.620719	0.414444	0.907116	0.628002	0.578383	1.29492	0.917323	0.678743
STRG.46518	NA	IPR042467|IPR038765|IPR003323|IPR042468|IPR019400	O	NEDD8-specific protease activity	cellular organisms	1	0.0585695	turquoise	Correlated	Phase-II	10.9551	12.0312	12.2515	11.8498	11.8788	11.8869	12.9413	13.1224	13.241	13.1961	12.9512	12.7769	13.2279	12.729	12.7181	-2.49578	-0.819986	-0.476853	-1.10236	-1.05733	-1.04458	0.597473	0.879483	1.06418	0.994281	0.612986	0.34144	1.04381	0.266833	0.249874
STRG.46945	GO:0005515	IPR019775|IPR036322|IPR001680|IPR015943	J	translation initiation factor activity	cellular organisms	1	0.0552899	turquoise	Correlated	Phase-II	12.3017	13.128	12.4645	12.316	12.569	13.1618	13.4918	13.7001	13.6641	13.8102	13.5984	13.4312	13.2454	13.0513	12.53	-1.54639	0.0401744	-1.23387	-1.51884	-1.03304	0.105151	0.738808	1.13876	1.06953	1.3502	0.943449	0.622467	0.265661	-0.106975	-1.10805
STRG.47050	GO:0003677	IPR002836|IPR036883	U	regulation of protein import into mitochondrial outer membrane	cellular organisms	1	0.0382959	turquoise	Correlated	Phase-II	12.2119	12.8272	12.9798	12.3617	13.1674	12.0903	12.9719	13.2533	13.4473	13.2999	13.2768	13.3046	13.1182	13.365	13.4936	-1.98388	-0.534001	-0.174514	-1.63074	0.267442	-2.27022	-0.193173	0.470021	0.926936	0.579662	0.525408	0.590693	0.151714	0.733137	1.03601
STRG.47051	GO:0016616|GO:0051287|GO:0051287	IPR014710|IPR000595|IPR018490|IPR006139|IPR036291|IPR006140	EH	phosphoglycerate dehydrogenase activity	cellular organisms	1	0.11013	blue	Anticorrelated	Phase-II	11.0359	10.9177	10.4025	11.3871	10.8789	11.0828	11.9127	11.7439	10.8296	12.6821	11.6836	10.9861	12.5141	11.5868	11.0336	-0.590871	-0.800267	-1.71225	0.0307979	-0.868959	-0.507874	0.961368	0.662441	-0.956225	2.32338	0.555782	-0.679132	2.02598	0.384283	-0.595015
STRG.47052	GO:0005524|GO:0006457|GO:0140662|GO:0006457	IPR020818|IPR037124|IPR011032	O	Belongs to the GroES chaperonin family	cellular organisms	1	0.076696	turquoise	Correlated	Phase-II	12.6585	13.7976	14.3854	13.1154	13.9429	13.9799	14.492	15.2487	15.3772	14.1884	15.0028	14.8943	13.9719	14.7092	14.3822	-2.20964	-0.711964	0.0609427	-1.60894	-0.52087	-0.472312	0.201031	1.19593	1.36488	-0.198057	0.872617	0.730074	-0.482794	0.486617	0.0567056
STRG.47216	GO:0005524|GO:0005524|GO:0016887	IPR003439|IPR027417|IPR016024|IPR003593|IPR017871|IPR034085|IPR011989|IPR021133	S	protein kinase regulator activity	cellular organisms	1	0.049341	turquoise	Correlated	Phase-II	15.032	14.9131	15.9001	14.873	14.9104	15.8826	16.7504	16.7605	16.7011	16.802	16.7847	16.58	16.4536	16.5654	15.515	-1.31423	-1.46758	-0.193829	-1.51938	-1.47116	-0.216422	0.903395	0.916464	0.839773	0.970062	0.947691	0.683565	0.520394	0.664706	-0.690838
STRG.47464	GO:0004418|GO:0018160|GO:0033014|GO:0004418|GO:0033014	IPR000860|IPR036803|IPR022419|IPR022417|IPR022418	H	porphobilinogen deaminase	cellular organisms	1	0.0485192	turquoise	Correlated	Phase-II	13.412	13.3794	14.4021	13.9339	14.1275	14.7347	13.9964	14.8527	14.993	14.2924	14.8923	14.5449	13.9999	14.8174	14.3326	-1.85543	-1.92005	0.106466	-0.821272	-0.437742	0.765454	-0.697429	0.999247	1.27739	-0.110979	1.07772	0.389305	-0.690478	0.929247	-0.0312663
STRG.47556	GO:0016491	IPR005097|IPR036291	O	oxidoreductase activity	cellular organisms	1	0.102838	turquoise	Correlated	Phase-II	10.7326	10.8907	10.3561	10.757	10.5668	11.3937	11.3058	12.0798	12.2083	10.4446	12.0253	12.6221	11.3355	12.4555	12.6728	-1.07405	-0.877207	-1.54283	-1.04368	-1.28039	-0.250863	-0.360316	0.603381	0.763326	-1.4326	0.535404	1.27849	-0.323419	1.07113	1.34164
STRG.47648	GO:0003824|GO:0004619|GO:0006096|GO:0016868	IPR013078|IPR001345|IPR005952|IPR029033	G	regulation of pentose-phosphate shunt	cellular organisms	1	0.0430696	turquoise	Correlated	Phase-II	12.8959	12.9794	13.8134	13.2515	13.9395	13.933	13.72	13.8594	14.0183	14.47	14.1522	14.4268	14.3485	14.1727	14.3448	-2.07967	-1.90637	-0.174855	-1.3414	0.0868868	0.0733948	-0.368825	-0.0795314	0.250471	1.18827	0.528348	1.09853	0.935852	0.571061	0.928209
STRG.47716	GO:0003735|GO:0005840|GO:0006412	IPR000266|IPR012340|IPR032440|IPR019979	J	rRNA binding	cellular organisms	1	0.0344543	blue	Anticorrelated	Phase-II	15.6918	15.6601	16.2865	15.6644	15.8745	16.1446	15.8616	16.2959	16.1554	16.6401	16.1688	15.9986	16.6474	16.4004	16.1909	-1.3542	-1.45972	0.624137	-1.44519	-0.746472	0.152137	-0.789283	0.655305	0.188035	1.80011	0.232428	-0.33374	1.82455	1.00286	0.305952
STRG.47727	NA	IPR000800	-	-	cellular organisms	1	0.139924	yellow	Correlated	Phase-II	10.7315	10.7355	10.3561	10.7017	10.5536	10.4105	11.1944	11.6262	10.9353	13.0084	12.8014	12.5853	13.4207	13.0919	12.868	-0.937677	-0.933986	-1.28235	-0.965065	-1.10098	-1.23237	-0.512764	-0.116414	-0.750595	1.15243	0.962404	0.764013	1.53094	1.22907	1.02358
STRG.47873	GO:0003824	IPR000639|IPR029058|IPR000073	C	hydrolase activity, acting on ester bonds	cellular organisms	1	0.0658021	pink	Anticorrelated	Phase-II	11.8255	11.6586	10.8493	11.5727	11.5231	11.2178	11.9202	12.0712	12.5002	12.2736	11.7785	11.8356	11.8406	11.68	11.4409	0.166508	-0.295483	-2.53693	-0.533573	-0.670921	-1.51641	0.428963	0.84706	2.03527	1.40762	0.0363797	0.194529	0.208489	-0.236353	-0.898617
STRG.47884	NA	IPR035427|IPR004217	O	protein transport	cellular organisms	1	0.0376831	blue	Anticorrelated	Phase-II	12.8774	12.9506	13.6825	13.016	12.5935	13.6042	13.1997	13.4062	13.286	13.4139	13.2191	13.0817	13.3393	13.3705	12.9781	-1.15867	-0.876509	1.9466	-0.624124	-2.25407	1.64461	0.0845567	0.880853	0.417151	0.910773	0.15938	-0.370606	0.622873	0.743203	-0.770483
STRG.48042	NA	IPR000073|IPR029058	I	Serine aminopeptidase, S33	cellular organisms	1	0.0371944	turquoise	Correlated	Phase-II	11.7085	11.6785	12.3108	11.816	11.9617	12.4946	12.1667	12.4738	12.6725	12.4469	12.6021	12.6757	12.1311	12.2846	12.112	-1.60692	-1.69676	0.19792	-1.28473	-0.848182	0.748937	-0.233897	0.686389	1.28186	0.605887	1.07114	1.29166	-0.340484	0.11965	-0.397657
STRG.48284	GO:0005525|GO:0006614	IPR000897|IPR013822|IPR036225|IPR042101|IPR003593|IPR027417	U	7S RNA binding	cellular organisms	1	0.0622158	turquoise	Correlated	Phase-II	10.8943	11.0638	11.7793	11.402	12.0824	12.2426	12.2571	12.6177	12.7418	11.6818	12.2306	12.6219	11.6565	12.5182	12.2391	-2.05445	-1.75483	-0.489605	-1.15681	0.0463149	0.32961	0.355132	0.992801	1.21227	-0.661954	0.30826	1.00025	-0.706801	0.816829	0.323351
STRG.48487	GO:0016020	IPR000620	EG	EamA-like transporter family	cellular organisms	1	0.0609799	turquoise	Correlated	Phase-II	11.4549	11.826	12.8783	11.1149	12.4527	12.1496	11.8826	12.8324	12.3844	11.8755	12.3435	12.2806	11.9945	12.3785	12.3319	-1.48652	-0.691765	1.5618	-2.21486	0.650315	0.00118514	-0.570732	1.46345	0.504065	-0.58594	0.416344	0.281689	-0.330911	0.49144	0.391559
STRG.48535	GO:0000166|GO:0004812|GO:0005524|GO:0006418	IPR033731|IPR006195|IPR002314|IPR036621|IPR045864|IPR027031|IPR004154	J	Anticodon binding domain	cellular organisms	1	0.0734341	turquoise	Correlated	Phase-II	10.739	10.8861	10.8653	11.5224	10.9988	11.3089	11.8678	12.0583	12.3468	10.3745	12.3498	12.2963	11.2671	12.0556	11.6134	-1.44829	-1.20626	-1.24037	-0.159429	-1.02075	-0.510576	0.408946	0.722269	1.19692	-2.04796	1.20185	1.11386	-0.579343	0.717868	-0.0095974
STRG.48549	GO:0000166	IPR004104|IPR036291|IPR000683	V	D-xylose 1-dehydrogenase (NADP+) activity	cellular organisms	1	0.032733	turquoise	Correlated	Phase-II	13.2969	13.2859	13.5388	12.8023	13.4851	13.2509	13.3601	13.6343	13.8142	13.827	13.5664	13.7009	13.5825	13.8424	13.9559	-0.799293	-0.835485	-0.00867557	-2.41632	-0.184267	-0.949646	-0.592766	0.303427	0.891634	0.933607	0.0816188	0.521313	0.134287	0.983852	1.35498
STRG.48580	GO:0003924|GO:0005200|GO:0005525|GO:0005874|GO:0007017|GO:0005525|GO:0005525|GO:0005874|GO:0007017|GO:0005874|GO:0007017	IPR037103|IPR000217|IPR036525|IPR002453|IPR018316|IPR003008|IPR013838|IPR023123|IPR017975|IPR008280	Z	structural constituent of cytoskeleton	cellular organisms	1	0.0703508	turquoise	Correlated	Phase-II	15.7573	15.0892	16.0911	15.3395	15.4453	15.8976	17.1455	16.0148	16.1545	17.2914	16.831	16.7655	16.4684	16.1841	15.865	-0.63071	-1.72954	-0.0815975	-1.31783	-1.14386	-0.399876	1.6527	-0.207155	0.0227184	1.89267	1.13547	1.02762	0.538942	0.0713507	-0.453423
STRG.48611	GO:0016020|GO:0045158|GO:0051537|GO:0016020|GO:0051537|GO:0051537	IPR005805|IPR036922|IPR014349|IPR023960|IPR017941	C	oxidoreductase activity, acting on diphenols and related substances as donors	cellular organisms	1	0.0756506	turquoise	Correlated	Phase-II	11.0647	11.5692	13.066	11.967	12.2436	13.2573	13.9952	13.738	13.9048	13.6239	14.0452	14.1247	13.0682	13.6467	13.5958	-2.21763	-1.68869	-0.119257	-1.27152	-0.98152	0.0813134	0.855106	0.585364	0.760265	0.465765	0.907513	0.9908	-0.116945	0.489644	0.436277
STRG.48612	GO:0016020|GO:0045158|GO:0051537|GO:0016020|GO:0051537|GO:0051537	IPR005805|IPR036922|IPR014349|IPR023960|IPR017941	C	oxidoreductase activity, acting on diphenols and related substances as donors	cellular organisms	1	0.03562	turquoise	Correlated	Phase-II	15.8765	16.0082	16.6795	15.9488	16.551	16.911	16.5517	17.12	17.2831	16.8233	17.1909	17.2178	16.2343	16.9812	17.2503	-1.72335	-1.46184	-0.128316	-1.57976	-0.383601	0.331616	-0.382257	0.746641	1.07062	0.157293	0.887524	0.940844	-1.01262	0.471021	1.00556
STRG.48636	GO:0003676|GO:0003723|GO:0003676|GO:0003723	IPR035979|IPR000504|IPR012677	E	positive regulation of mRNA splicing, via spliceosome	cellular organisms	1	0.0493768	turquoise	Correlated	Phase-II	11.9751	11.3193	12.3873	11.5936	12.3796	12.3897	12.4535	12.7139	12.6647	13.0913	12.8962	13.0626	12.9345	12.8558	12.603	-1.03223	-2.3228	-0.221118	-1.78294	-0.236193	-0.216379	-0.0907276	0.42175	0.324848	1.16437	0.780402	1.10792	0.855742	0.700839	0.203412
STRG.48636	GO:0003676|GO:0003723|GO:0003676|GO:0003723	IPR000504|IPR012677|IPR035979	E	positive regulation of mRNA splicing, via spliceosome	cellular organisms	1	0.0493768	turquoise	Correlated	Phase-II	11.9751	11.3193	12.3873	11.5936	12.3796	12.3897	12.4535	12.7139	12.6647	13.0913	12.8962	13.0626	12.9345	12.8558	12.603	-1.03223	-2.3228	-0.221118	-1.78294	-0.236193	-0.216379	-0.0907276	0.42175	0.324848	1.16437	0.780402	1.10792	0.855742	0.700839	0.203412
STRG.48675	GO:0051287	IPR036291|IPR020828	G	glyceraldehyde-3-phosphate dehydrogenase (NAD(P)+) (phosphorylating) activity	cellular organisms	1	0.0981671	turquoise	Correlated	Phase-II	11.914	12.94	13.3474	12.3486	12.2167	13.7626	15.4407	15.4717	15.7122	15.0141	15.6655	15.8333	14.6871	15.6758	15.7094	-1.78716	-1.08372	-0.804398	-1.48919	-1.57961	-0.519705	0.630851	0.652062	0.816994	0.338366	0.784983	0.900012	0.114146	0.792059	0.815068
STRG.48887	GO:0008934|GO:0046855|GO:0046854|GO:0046855	IPR020583|IPR020552|IPR000760|IPR033942|IPR020550	G	Inositol-1-monophosphatase	cellular organisms	1	0.0524751	turquoise	Correlated	Phase-II	11.4726	11.1984	11.3141	11.0993	11.7027	11.2909	11.8705	12.0093	12.1826	11.8213	12.2571	12.2286	11.4151	11.5952	11.3939	-0.556807	-1.25343	-0.959625	-1.50529	0.0279559	-1.01849	0.454195	0.80698	1.24723	0.329362	1.43654	1.36414	-0.702903	-0.245295	-0.756681
STRG.48947	GO:0006520|GO:0016491	IPR036291|IPR006096|IPR006095	E	glutamate dehydrogenase [NAD(P)+] activity	cellular organisms	1	0.0944892	turquoise	Correlated	Phase-II	13.0063	13.6953	14.4882	13.7669	14.0841	14.3579	15.0942	15.6651	15.6248	15.2938	15.9847	15.791	15.0002	16.1752	16.4097	-2.02317	-1.34877	-0.572703	-1.27866	-0.968233	-0.700157	0.0205199	0.579355	0.539832	0.215846	0.892185	0.702495	-0.0715536	1.07862	1.30808
STRG.49100	GO:0016020	IPR005045	DKT	aminophospholipid transmembrane transporter activity	cellular organisms	1	0.0361049	turquoise	Correlated	Phase-II	11.5513	11.7216	12.1931	11.5412	11.7999	11.926	12.6736	12.1881	12.6218	12.6452	12.6799	12.6205	12.4897	12.6206	12.5167	-1.68409	-1.28687	-0.187105	-1.70755	-1.10419	-0.810131	0.933605	-0.198811	0.812773	0.86753	0.948381	0.80981	0.504685	0.810159	0.567728
STRG.49161	GO:0008484	IPR017850|IPR000917|IPR024607	P	sulfuric ester hydrolase activity	cellular organisms	1	0.093038	turquoise	Correlated	Phase-II	11.1817	11.6129	11.6766	11.2862	11.4071	12.2136	13.5444	13.1603	13.0812	13.189	12.9533	12.8874	12.4786	12.2935	12.5577	-1.62659	-1.05198	-0.967117	-1.4873	-1.32617	-0.251476	1.52201	1.01025	0.904789	1.04839	0.734392	0.646557	0.101671	-0.144931	0.207142
STRG.49186	NA	IPR027417	S	to CRN-like CRN16	cellular organisms	1	0.0638405	turquoise	Correlated	Phase-II	12.6102	12.2861	11.8224	12.4065	12.1696	12.8196	13.1366	13.2935	13.0795	13.6046	13.7065	13.7996	13.1012	13.3584	13.4656	-0.755726	-1.32875	-2.14867	-1.1158	-1.53465	-0.385533	0.175058	0.452365	0.0740684	1.00258	1.18275	1.34723	0.112449	0.567208	0.756702
STRG.49201	NA	IPR016040|IPR036291	GM	divinyl chlorophyllide a 8-vinyl-reductase activity	cellular organisms	1	0.0676703	turquoise	Correlated	Phase-II	11.7728	11.9632	12.7612	12.4164	12.2516	13.1966	12.668	13.7549	13.5366	12.7672	13.4776	13.4436	12.6651	13.5233	13.0944	-1.9239	-1.61199	-0.304376	-0.869372	-1.13937	0.409122	-0.457133	1.324	0.966339	-0.294486	0.869633	0.81379	-0.461778	0.944412	0.241698
STRG.49227	GO:0051536|GO:0051537|GO:0140647	IPR001041|IPR012675|IPR001055|IPR036010	C	2 iron, 2 sulfur cluster binding	cellular organisms	1	0.0528886	turquoise	Correlated	Phase-II	12.2663	12.0503	11.7038	11.8579	12.2337	12.3646	12.3293	12.9536	12.8932	13.1424	12.8629	12.856	12.648	12.8103	12.4323	-0.64023	-1.17731	-2.03879	-1.65557	-0.721427	-0.396044	-0.483622	1.0684	0.9182	1.5377	0.842984	0.825699	0.308646	0.712064	-0.227747
STRG.49279	GO:0003677|GO:0003918|GO:0005524|GO:0006265|GO:0003918|GO:0005524	IPR006171|IPR002288|IPR013759|IPR036890|IPR003594|IPR018522|IPR014721|IPR020568|IPR001241|IPR013760|IPR034160|IPR013506|IPR000565	L	DNA topoisomerase type II (ATP-hydrolyzing) activity	cellular organisms	1	0.0455956	turquoise	Correlated	Phase-II	11.036	11.0193	11.8794	10.9937	11.1829	11.206	12.105	12.1947	12.1202	12.2115	12.1805	11.9526	11.737	11.9213	11.6377	-1.46769	-1.50405	0.366201	-1.55958	-1.1483	-1.09804	0.856779	1.05188	0.889936	1.08846	1.02098	0.525327	0.0565926	0.457382	-0.15923
STRG.49764	GO:0000049|GO:0004812|GO:0005524|GO:0043039|GO:0000166|GO:0004826|GO:0005524|GO:0005737|GO:0006432	IPR045864|IPR002319|IPR006195|IPR004529	J	phenylalanyl-tRNA aminoacylation	cellular organisms	1	0.0524328	turquoise	Correlated	Phase-II	11.514	11.8115	12.627	11.8265	12.5993	12.5837	12.8496	13.2766	12.9848	13.0663	13.3486	12.9614	13.2729	13.1231	12.5854	-2.12385	-1.59855	-0.158532	-1.57208	-0.207511	-0.235059	0.234561	0.98864	0.473368	0.617277	1.11575	0.43191	0.982017	0.717466	-0.231891
STRG.49817	GO:0003824|GO:0006534|GO:0030170|GO:0031071	IPR015421|IPR000192|IPR015422|IPR010970|IPR015424	E	cysteine desulfurase activity	cellular organisms	1	0.0827614	turquoise	Correlated	Phase-II	11.3788	11.4503	12.3656	11.6788	11.5368	11.8372	12.8656	12.7644	13.219	12.4822	12.663	12.4028	11.9329	12.3507	12.0404	-1.53912	-1.41021	0.242278	-0.997578	-1.2539	-0.711627	1.14477	0.962057	1.78278	0.452752	0.779008	0.309431	-0.538856	0.215379	-0.3448
STRG.50169	GO:0004044|GO:0009113	IPR005854|IPR029057|IPR000836|IPR029055|IPR035584|IPR017932	F	amidophosphoribosyltransferase activity	cellular organisms	1	0.0560152	turquoise	Correlated	Phase-II	12.4471	12.723	12.9079	12.3388	12.4394	12.7101	13.7131	13.351	13.5019	13.5417	13.3771	13.2758	12.8649	13.093	12.6576	-1.28458	-0.64959	-0.224162	-1.53374	-1.30213	-0.679424	1.62841	0.795175	1.14244	1.23401	0.855428	0.622289	-0.323234	0.2017	-0.800165
STRG.50173	GO:0003676|GO:0005524|GO:0003724|NA	IPR001650|IPR014001|IPR027417|IPR014014|IPR011545|IPR000629	JKL	helicase activity	cellular organisms	1	0.0638622	turquoise	Correlated	Phase-II	13.747	13.751	14.332	13.9404	14.5796	15.2988	15.2568	15.7052	15.705	15.4587	16.0705	15.9741	15.4653	16.1201	15.984	-1.73745	-1.73286	-1.05493	-1.5118	-0.766083	0.0730133	0.0239618	0.547124	0.546941	0.259578	0.973316	0.860908	0.267247	1.03118	0.872384
STRG.50183	GO:0003924|GO:0005525|GO:0005525	IPR000375|IPR045063|IPR027417|IPR020850|IPR022812|IPR030381|IPR001401	O	protein ubiquitination	cellular organisms	1	0.0414001	blue	Anticorrelated	Phase-II	11.7212	11.5625	12.405	12.1541	11.7372	11.5367	12.7997	12.7652	12.3265	12.7762	12.6623	12.5083	12.7933	12.5162	12.312	-1.45124	-1.82831	0.17404	-0.422175	-1.41306	-1.88964	1.11214	1.03014	-0.0124112	1.05629	0.785642	0.419517	1.09707	0.438333	-0.0468399
STRG.50347	GO:0003735|GO:0005840|GO:0006412	IPR021132|IPR000039|IPR036227|IPR021131	J	ribosomal protein	cellular organisms	1	0.0308844	blue	Anticorrelated	Phase-II	14.6859	15.1261	15.554	15.0035	15.536	15.349	15.2104	15.7364	15.5343	15.7959	15.5329	15.2064	15.8481	15.512	15.2378	-2.29626	-0.842171	0.571471	-1.24709	0.511949	-0.105687	-0.563767	1.174	0.506213	1.37044	0.501766	-0.576977	1.54282	0.432602	-0.473054
STRG.50348	GO:0005515	IPR015943|IPR028203	U	protein transport	cellular organisms	1	0.0881833	turquoise	Correlated	Phase-II	13.3071	12.9384	14.6577	13.2988	13.7859	14.706	15.0231	15.5521	15.6804	15.2592	15.9891	16.0029	14.7909	16.0637	16.22	-1.50249	-1.83374	-0.289344	-1.50998	-1.07247	-0.2459	0.0388774	0.514042	0.629352	0.251026	0.906616	0.919033	-0.169661	0.973628	1.11403
STRG.50349	NA	IPR004045|IPR036249	O	chloride channel activity	cellular organisms	1	0.059083	turquoise	Correlated	Phase-II	11.7276	10.8975	11.2408	10.9808	11.8879	12.5065	11.8225	11.9585	12.135	11.9426	12.1374	12.2429	11.5166	12.1679	12.0885	-0.232877	-2.08071	-1.31662	-1.89548	0.123972	1.501	-0.0216067	0.28097	0.673853	0.245723	0.679191	0.914162	-0.702716	0.747196	0.570506
STRG.50352	GO:0005524|GO:0005524|GO:0016226|GO:0051536|GO:0005524|GO:0016226|GO:0051536|GO:0140663	IPR027417|IPR002744|IPR019591|IPR010376|IPR038492|IPR034904|IPR033756|IPR044304|IPR000808	D	Component of the cytosolic iron-sulfur (Fe S) protein assembly (CIA) machinery. Required for maturation of extramitochondrial Fe-S proteins. The NBP35-CFD1 heterotetramer forms a Fe-S scaffold complex, mediating the de novo assembly of an Fe-S cluster and its transfer to target apoproteins	cellular organisms	1	0.0858534	turquoise	Correlated	Phase-II	10.7632	11.771	10.8797	11.2564	11.8469	11.5289	12.5832	12.6986	13.2393	12.3467	12.9838	12.7688	12.2401	12.9586	12.8109	-1.99109	-0.672873	-1.83867	-1.34599	-0.573637	-0.989592	0.389432	0.54029	1.24746	0.0800851	0.913368	0.63209	-0.0593404	0.880319	0.687185
STRG.50353	GO:0005524|GO:0005524|GO:0016887	IPR003439|IPR027417|IPR017871|IPR032781|IPR003593	T	ATPase activity	cellular organisms	1	0.0649633	turquoise	Correlated	Phase-II	12.7017	11.6752	12.4293	12.0682	12.7916	12.7786	13.6352	13.6751	13.692	13.0402	13.9118	13.6694	13.0582	13.9483	13.4636	-0.692682	-2.18058	-1.08748	-1.61089	-0.562362	-0.581102	0.660633	0.718442	0.742951	-0.201904	1.0615	0.710165	-0.175816	1.11442	0.411758
STRG.50412	NA	IPR037119|IPR012349|IPR019595	P	Protein of unknown function (DUF2470)	cellular organisms	1	0.0430901	turquoise	Correlated	Phase-II	12.2257	12.7802	12.9184	12.5552	12.5917	13.3965	13.2517	13.2957	13.624	13.0188	13.5027	13.5381	13.0371	13.2119	13.1941	-2.19565	-0.806754	-0.460743	-1.37029	-1.27884	0.736774	0.37405	0.484397	1.30674	-0.209159	1.00291	1.0915	-0.163424	0.274419	0.229834
STRG.50422	NA	IPR036188	-	-	cellular organisms	1	0.0883682	turquoise	Correlated	Phase-II	11.8138	11.6635	11.0976	11.1556	11.3561	12.5833	12.2773	13.2109	13.4954	12.6647	13.2198	13.4896	12.6138	13.4889	13.6435	-0.898927	-1.06527	-1.69157	-1.62735	-1.40549	-0.047426	-0.386022	0.647173	0.961947	0.0427311	0.657024	0.9556	-0.0136186	0.954821	1.12591
STRG.50426	GO:0008641	IPR035985|IPR036873|IPR001763|IPR045886|IPR000594	H	thiosulfate sulfurtransferase activity	cellular organisms	1	0.0682463	turquoise	Correlated	Phase-II	11.1759	10.9315	11.8634	11.3839	11.8475	11.9355	12.7422	12.5991	11.9367	12.2555	12.203	12.0956	12.1112	12.0456	11.8316	-1.62758	-2.15027	-0.157535	-1.18292	-0.191459	-0.00325718	1.72168	1.41568	-0.000807095	0.68092	0.568725	0.33905	0.37246	0.232083	-0.225492
STRG.50472	GO:0006633|GO:0016836	IPR013114|IPR029069|IPR010084	I	FabA-like domain	cellular organisms	1	0.0729806	turquoise	Correlated	Phase-II	12.468	11.7641	12.8964	12.9482	13.6854	13.8291	14.1071	14.8493	14.6596	14.0723	14.6635	14.4753	14.1559	14.7822	14.2107	-1.61946	-2.39993	-1.14442	-1.08691	-0.269511	-0.110096	0.198096	1.0211	0.810802	0.159575	0.815146	0.606447	0.252261	0.946748	0.313042
STRG.50514	NA	NA	NA	NA	cellular organisms	1	0.0535666	turquoise	Correlated	Phase-II	11.1852	10.9165	10.812	11.471	11.3279	11.3161	11.6721	11.981	11.8151	12.1617	11.6373	11.6738	11.874	11.7697	11.6915	-1.19073	-1.99078	-2.30209	-0.339519	-0.765556	-0.80067	0.259428	1.17944	0.685202	1.71749	0.155885	0.264561	0.860708	0.550133	0.317125
STRG.50526	GO:0016787|GO:0016787	IPR004843|IPR029052	T	phosphoprotein phosphatase activity	cellular organisms	1	0.0399133	blue	Anticorrelated	Phase-II	10.9998	11.1574	10.7291	10.8966	11.5062	11.3282	11.3949	11.5612	11.7495	11.6198	11.6849	11.1648	11.2082	11.5304	11.1463	-1.13323	-0.589616	-2.06687	-1.48925	0.613526	-0.0004405	0.22947	0.80334	1.45277	1.00533	1.2298	-0.564007	-0.414292	0.69689	-0.627941
STRG.50602	GO:0004332|GO:0006096|GO:0005975|GO:0008270|GO:0016832	IPR006411|IPR000771|IPR013785	G	fructose-bisphosphate aldolase activity	cellular organisms	1	0.0734786	turquoise	Correlated	Phase-II	14.0134	14.2523	14.8624	14.3735	14.3604	14.694	16.1702	16.1679	16.1377	16.3427	15.7953	15.73	15.6471	14.9773	14.8051	-1.58467	-1.27756	-0.493589	-1.12186	-1.13865	-0.709974	1.18713	1.18424	1.14542	1.40888	0.705324	0.621422	0.514927	-0.345928	-0.567161
STRG.50634	GO:0016702|GO:0034440|GO:0046872|GO:0016702|GO:0046872	IPR013819|IPR000907|IPR036226	I	oxidoreductase activity, acting on single donors with incorporation of molecular oxygen, incorporation of two atoms of oxygen	cellular organisms	1	0.110017	turquoise	Correlated	Phase-II	11.404	11.8228	10.9476	11.8596	12.017	11.6482	13.887	13.5676	13.4327	14.0096	13.201	13.0329	12.9144	12.3322	12.4888	-1.44264	-0.95095	-1.97843	-0.907693	-0.722891	-1.15593	1.47251	1.09753	0.939128	1.61639	0.667112	0.469718	0.330678	-0.352823	-0.169017
STRG.50666	NA|GO:0005524|GO:0016887	IPR012340|IPR032501	O	proteasome-activating ATPase activity	cellular organisms	1	0.0916581	turquoise	Correlated	Phase-II	11.8973	11.849	12.5764	12.0997	11.3498	13.0928	14.1922	13.3684	13.7495	14.1797	13.4154	13.407	13.2724	13.3336	12.8887	-1.35088	-1.41075	-0.510008	-1.10023	-2.02878	0.129266	1.49059	0.470607	0.942423	1.47507	0.528717	0.518319	0.351656	0.427455	-0.123338
STRG.50666	NA|GO:0005524|GO:0016887	IPR003959|IPR041569|IPR003593|IPR027417	O	proteasome-activating ATPase activity	cellular organisms	1	0.0916581	turquoise	Correlated	Phase-II	11.8973	11.849	12.5764	12.0997	11.3498	13.0928	14.1922	13.3684	13.7495	14.1797	13.4154	13.407	13.2724	13.3336	12.8887	-1.35088	-1.41075	-0.510008	-1.10023	-2.02878	0.129266	1.49059	0.470607	0.942423	1.47507	0.528717	0.518319	0.351656	0.427455	-0.123338
STRG.50736	NA	IPR010721	S	Protein of unknown function (DUF1295)	cellular organisms	1	0.0589758	turquoise	Correlated	Phase-II	12.2785	12.3743	12.6118	12.2521	12.3808	13.5169	14.0303	14.0548	13.9844	13.7067	13.9874	13.8172	13.3285	13.3159	13.5779	-1.50829	-1.36983	-1.02686	-1.54645	-1.36055	0.280775	1.0224	1.05775	0.956091	0.554827	0.960437	0.714536	0.00847267	-0.00969468	0.368808
STRG.50821	NA	IPR009631	S	Protein of unknown function (DUF1230)	cellular organisms	1	0.0730922	turquoise	Correlated	Phase-II	12.6585	12.6768	12.2832	12.0207	12.1635	12.008	13.2533	13.7284	13.6823	12.8206	13.5159	13.6292	12.9089	13.4986	13.9363	-0.653169	-0.625128	-1.22547	-1.62567	-1.40801	-1.64514	0.253918	0.97848	0.908096	-0.405907	0.65436	0.827131	-0.271219	0.628022	1.29554
STRG.50834	NA	IPR021275	S	Protein of unknown function (DUF2854)	cellular organisms	1	0.0550654	turquoise	Correlated	Phase-II	13.8824	13.1243	13.1913	12.9001	13.0616	14.0248	13.1974	13.9888	14.3405	13.4204	13.623	13.9665	13.0449	13.984	14.3023	0.479663	-1.05477	-0.91927	-1.50854	-1.18159	0.767914	-0.906789	0.695031	1.40691	-0.455504	-0.0453909	0.649847	-1.21556	0.685263	1.32959
STRG.50962	GO:0016491	IPR002347|IPR036291|IPR020904	IQ	oxidation-reduction process	cellular organisms	1	0.0704078	turquoise	Correlated	Phase-II	11.9714	11.8193	11.8133	11.2999	12.257	11.8876	12.8869	12.9338	13.0706	13.2904	12.8396	12.9811	13.0251	12.3937	11.7853	-0.756031	-1.00657	-1.01649	-1.8625	-0.285328	-0.894058	0.752655	0.829895	1.05541	1.41749	0.67464	0.907919	0.980399	-0.060087	-1.06259
STRG.50964	GO:0003955|GO:0010181|GO:0010181|GO:0016491	IPR008254|IPR029039|IPR010089|IPR005025	J	NAD(P)H dehydrogenase (quinone) activity	cellular organisms	1	0.0748646	pink	Anticorrelated	Phase-II	10.7315	10.8669	10.4626	10.7041	10.5542	10.4115	11.9148	11.8167	11.6302	12.1455	11.5868	11.5161	11.9036	11.3392	11.8686	-1.11269	-0.86624	-1.60221	-1.16262	-1.43542	-1.6952	1.04105	0.862442	0.52301	1.46092	0.444066	0.315417	1.0207	-0.00661862	0.956998
STRG.50966	NA	IPR032378	L	cytokine-mediated signaling pathway	cellular organisms	1	0.0442167	turquoise	Correlated	Phase-II	12.845	13.0012	13.3991	13.108	12.5413	13.5923	13.8429	13.8139	13.8642	13.9665	13.7469	13.6763	13.3644	13.152	12.9382	-1.27115	-0.903877	0.0316189	-0.652679	-1.98491	0.485784	1.07484	1.0067	1.12493	1.36547	0.849237	0.683187	-0.0501471	-0.549326	-1.05205
STRG.51049	NA	IPR010865	-	-	cellular organisms	1	0.0583888	turquoise	Correlated	Phase-II	11.7619	12.3077	11.7265	11.8041	12.6824	12.2427	12.6851	13.0468	13.1845	12.1949	13.1465	13.1861	11.9202	12.5385	12.5853	-1.4916	-0.442859	-1.55971	-1.41052	0.277197	-0.567733	0.282397	0.977577	1.2422	-0.659576	1.16918	1.24533	-1.1874	0.000753717	0.090684
STRG.51373	GO:0000413|GO:0003755|GO:0003755	IPR029000|IPR023222|IPR002130|IPR044665	O	peptidyl-prolyl cis-trans isomerase activity	cellular organisms	1	0.0761102	turquoise	Correlated	Phase-II	11.1607	10.8356	11.4336	11.8468	12.2348	11.1107	11.8681	12.2286	12.7203	11.8577	12.0474	12.2405	11.6796	12.0528	11.9331	-1.51659	-2.19617	-0.945944	-0.0821023	0.729005	-1.62109	-0.0375602	0.716122	1.744	-0.0594077	0.337318	0.740989	-0.431747	0.34846	0.098224
STRG.51450	GO:0004371|GO:0006071	IPR036117|IPR004006|IPR004007	G	glycerone kinase activity	cellular organisms	1	0.0409634	turquoise	Correlated	Phase-II	12.1253	12.0027	13.0559	12.0066	12.5049	12.6292	12.8268	12.5312	12.6054	13.1224	13.1949	13.0759	12.6909	12.9923	12.9924	-1.41847	-1.72807	0.93167	-1.71824	-0.459796	-0.145856	0.353129	-0.39353	-0.20601	1.09967	1.28286	0.982229	0.00979115	0.771081	0.771437
STRG.51495	GO:0003755	IPR000297|IPR046357	O	positive regulation of chromatin silencing at rDNA	cellular organisms	1	0.047716	turquoise	Correlated	Phase-II	11.0049	11.1608	11.3107	11.034	11.0356	11.4704	11.6293	11.8585	11.6551	11.4199	11.5592	11.9081	10.7228	11.3981	11.4997	-1.18391	-0.719342	-0.272856	-1.09724	-1.09231	0.202743	0.676165	1.35894	0.752951	0.0524236	0.467466	1.5068	-2.02417	-0.0124655	0.290069
STRG.51547	GO:0000413|GO:0003755|GO:0003755|GO:0003755|GO:0006457	IPR020892|IPR002130|IPR029000|IPR044666|IPR024936	O	peptidyl-prolyl cis-trans isomerase activity	cellular organisms	1	0.0358399	yellow	Correlated	Phase-II	10.8105	10.9678	11.14	11.3064	10.6021	10.6971	11.1546	11.1518	11.1478	11.3325	11.2909	11.5319	11.3694	11.4476	11.2423	-1.43331	-0.812822	-0.134042	0.522081	-2.25481	-1.88023	-0.0765808	-0.0875145	-0.103436	0.624663	0.460701	1.411	0.770121	1.07851	0.269016
STRG.51818	NA	IPR040896|IPR000717|IPR036390|IPR036388|IPR040134	O	proteasome-mediated ubiquitin-dependent protein catabolic process	cellular organisms	1	0.063788	blue	Anticorrelated	Phase-II	12.1058	12.8628	12.3312	12.3569	12.093	12.6225	13.6285	13.2156	13.2998	13.6565	12.9835	13.0236	13.2962	12.7561	12.4201	-1.54255	0.0372766	-1.07214	-1.01858	-1.56922	-0.464247	1.63531	0.773465	0.949341	1.69371	0.28919	0.372883	0.941695	-0.185344	-0.886505
STRG.51893	GO:0003735|GO:0005840|GO:0006412	IPR028877|IPR021138|IPR023573	J	structural constituent of ribosome	cellular organisms	1	0.070631	blue	Anticorrelated	Phase-II	12.4653	13.2676	13.9845	13.4033	13.5595	14.0089	13.9268	13.9808	14.089	14.6803	13.8786	13.8528	13.9431	13.4528	13.1949	-2.58942	-0.87687	0.653355	-0.587229	-0.25397	0.705253	0.530208	0.645445	0.876317	2.13843	0.427221	0.372191	0.564867	-0.481524	-1.03205
STRG.51983	NA	IPR008166|IPR029044	M	Glycosyltransferase family 92	cellular organisms	1	0.0548428	turquoise	Correlated	Phase-II	10.8584	10.9191	11.3923	11.6415	11.5493	11.3256	12.2671	11.8781	12.0663	12.3549	11.8092	11.9087	11.8797	12.1856	11.8022	-2.15961	-2.01257	-0.865889	-0.262075	-0.48542	-1.02749	1.25378	0.311174	0.76723	1.46667	0.144442	0.38544	0.315044	1.05642	0.127306
STRG.52086	GO:0003735|GO:0005840|GO:0006412|GO:0019843	IPR001014|IPR013025|IPR012678|IPR019985|IPR012677|IPR005633	J	rRNA binding	cellular organisms	1	0.0435588	blue	Anticorrelated	Phase-II	12.6708	12.8707	13.1968	12.7414	12.883	13.6233	13.3779	13.501	13.5803	13.7582	13.3312	13.2761	13.49	12.8951	12.7874	-1.4595	-0.878682	0.0686382	-1.25416	-0.842809	1.30769	0.594897	0.952564	1.18278	1.69972	0.459227	0.299054	0.920526	-0.807741	-1.12058
STRG.52162	GO:0003735	IPR037147|IPR034704|IPR026569	J	structural constituent of ribosome	cellular organisms	1	0.0757124	turquoise	Correlated	Phase-II	10.7563	11.8079	11.577	10.9973	11.6698	12.0972	13.0267	12.9699	12.9862	12.7856	12.9881	13.2543	12.2996	12.9186	12.6307	-2.05577	-0.723668	-1.0162	-1.75046	-0.898583	-0.357196	0.820165	0.748285	0.768835	0.514826	0.77126	1.10851	-0.100883	0.683308	0.318601
STRG.52412	NA	IPR039448|IPR011050|IPR006626|IPR012334	P	Parallel beta-helix repeats	cellular organisms	1	0.10718	yellow	Correlated	Phase-II	11.1565	11.431	11.4236	10.9892	11.5233	11.2868	10.9928	11.9004	11.9027	11.0095	12.609	12.8068	11.4831	12.6747	13.0557	-0.973506	-0.591659	-0.601934	-1.20631	-0.463246	-0.792326	-1.20138	0.0615543	0.0647285	-1.17816	1.0474	1.32263	-0.519067	1.13887	1.66898
STRG.52425	NA	NA	-	-	cellular organisms	1	0.0624692	turquoise	Correlated	Phase-II	12.406	13.0464	13.3511	12.6919	13.2504	13.5423	13.5078	14.3897	14.1875	13.5966	14.1607	14.1312	13.6108	14.4751	14.1192	-2.05036	-1.03193	-0.5473	-1.59567	-0.707446	-0.243209	-0.298051	1.10449	0.782909	-0.156894	0.74042	0.693463	-0.134264	1.24034	0.674283
STRG.52429	GO:0009644|GO:0009773	IPR037497	-	-	cellular organisms	1	0.0371611	turquoise	Correlated	Phase-II	12.7066	12.1904	12.0857	11.7642	12.6159	12.8408	13.0511	13.0454	13.1411	12.749	12.8606	13.2005	12.7081	13.0425	13.138	-0.157999	-1.36346	-1.60813	-2.35885	-0.36979	0.155431	0.646775	0.633269	0.856921	-0.0589724	0.201716	0.995612	-0.154335	0.626682	0.849594
STRG.52437	GO:0003723|GO:0005730	IPR029064|IPR018492|IPR002415|IPR004038	J	rRNA pseudouridine synthesis	cellular organisms	1	0.0589824	blue	Anticorrelated	Phase-II	12.4363	12.8604	13.3051	12.3389	13.0838	12.6882	13.6794	13.6436	13.4861	13.9918	13.6125	13.4721	13.8367	13.2286	12.6596	-1.5489	-0.702983	0.184114	-1.74314	-0.257335	-1.04638	0.930894	0.859389	0.545262	1.55403	0.797337	0.517402	1.24467	0.0316487	-1.10353
STRG.52454	NA	IPR032710	S	SnoaL-like domain	cellular organisms	1	0.0470919	turquoise	Correlated	Phase-II	12.586	12.6244	12.9242	12.1722	12.4879	12.7904	12.6829	12.9091	13.4488	12.907	13.303	13.3072	12.3862	13.2384	13.4751	-0.792848	-0.700981	0.0158584	-1.78228	-1.02751	-0.304054	-0.561101	-0.0202717	1.27026	-0.0252146	0.9216	0.931752	-1.27074	0.767257	1.33328
STRG.52458	GO:0004521	IPR037227|IPR018998|IPR039787	P	Poly(U)-specific	cellular organisms	1	0.0457789	turquoise	Correlated	Phase-II	12.3675	12.6922	12.6163	12.4876	12.7018	12.7168	13.4999	13.1869	13.2905	13.6386	13.3798	13.3246	13.5517	13.3364	13.0476	-1.7967	-0.970335	-1.16338	-1.49116	-0.945945	-0.907727	1.08571	0.288905	0.55261	1.43875	0.779999	0.639555	1.21741	0.6694	-0.0657405
STRG.52466	GO:0004462|GO:0046872	IPR037523|IPR029068|IPR004360|IPR018146|IPR004361	E	methylglyoxal metabolic process	cellular organisms	1	0.0475946	turquoise	Correlated	Phase-II	12.3715	11.7151	12.7842	11.9279	12.1612	12.9414	12.3643	13.1503	13.1133	12.6819	12.8221	12.8413	12.388	12.7246	12.5057	-0.489425	-2.0709	0.504931	-1.55827	-0.996068	0.883758	-0.506814	1.38723	1.29794	0.258423	0.596428	0.642556	-0.449734	0.361394	-0.166127
STRG.52487	GO:0005737|GO:0019538|GO:0030145|GO:0070006|GO:0006508|GO:0046872|GO:0070006|GO:0006508|GO:0070006	IPR000819|IPR011356|IPR043472|IPR023042|IPR008283	E	manganese ion binding	cellular organisms	1	0.0693964	turquoise	Correlated	Phase-II	10.7526	11.1945	12.1599	11.0662	11.1361	11.753	12.5873	12.6716	12.9269	12.2552	12.5281	12.7864	12.3331	12.7493	12.445	-1.93259	-1.31871	0.0225001	-1.497	-1.39982	-0.542812	0.616295	0.733459	1.08818	0.154967	0.534019	0.89285	0.263124	0.841356	0.418591
STRG.52622	GO:0003735|GO:0005840|GO:0006412	IPR001266|IPR036390|IPR036388	J	ribosomal small subunit assembly	cellular organisms	1	0.0678753	turquoise	Correlated	Phase-II	14.9965	15.3104	15.8064	15.281	15.6819	15.8597	16.5418	16.0621	16.0419	17.137	16.5034	16.5751	16.6556	16.311	16.0073	-1.92239	-1.3477	-0.439869	-1.40166	-0.667825	-0.342488	0.906052	0.0280909	-0.00894656	1.99552	0.835772	0.967024	1.11431	0.483534	-0.0722347
STRG.52825	GO:0016491	IPR002347|IPR020904|IPR036291	S	Enoyl-(Acyl carrier protein) reductase	cellular organisms	1	0.0397837	turquoise	Correlated	Phase-II	13.2906	12.9037	13.0033	12.2619	13.0616	13.3518	13.2833	13.495	13.4361	13.498	13.8082	13.5696	13.6122	13.8481	13.5849	-0.142666	-1.06452	-0.82718	-2.5936	-0.688255	0.0031723	-0.160184	0.344203	0.203847	0.351254	1.09032	0.521982	0.623359	1.18539	0.558437
STRG.52909	GO:0016614|GO:0016614|GO:0050660|GO:0050660	IPR036188|IPR012132|IPR007867|IPR000172	E	flavin adenine dinucleotide binding	cellular organisms	1	0.0417259	yellow	Correlated	Phase-II	10.8738	10.8487	11.0127	10.804	11.1019	10.5078	11.1785	11.299	11.043	11.1163	11.3993	11.5207	11.0896	11.4912	11.5749	-1.01149	-1.09873	-0.528787	-1.25403	-0.21872	-2.28347	0.0473553	0.466079	-0.423686	-0.168932	0.814523	1.23633	-0.261607	1.13407	1.4247
STRG.52912	NA	NA	NA	NA	cellular organisms	1	0.0484705	turquoise	Correlated	Phase-II	12.844	13.1417	13.884	13.0644	13.5446	14.0275	13.8226	14.3961	14.5166	14.2226	14.2832	14.3483	13.578	14.1185	14.1065	-1.99685	-1.42623	-0.00316932	-1.57429	-0.653759	0.271961	-0.120828	0.978584	1.2097	0.645997	0.762195	0.886991	-0.589792	0.44653	0.423493
STRG.53149	GO:0005747|GO:0022900	IPR006885|IPR038532	U	oxidoreductase activity, acting on NAD(P)H	cellular organisms	1	0.0764606	turquoise	Correlated	Phase-II	12.3241	13.6996	13.7797	12.2132	12.5198	13.1595	14.9345	14.232	14.5428	14.4938	14.6659	14.8271	14.0956	14.4091	14.1337	-1.76264	-0.235678	-0.146706	-1.88577	-1.54532	-0.835235	1.1352	0.355327	0.700423	0.645957	0.837035	1.01601	0.204005	0.55201	0.246279
STRG.53164	NA|NA	IPR006843|IPR039633	S	PAP_fibrillin	cellular organisms	1	0.0850124	turquoise	Correlated	Phase-II	11.7879	11.2689	12.252	11.0802	11.6513	11.8502	12.6882	12.9738	12.8653	12.372	13.1953	13.1328	12.5223	13.3562	13.505	-0.927668	-1.59153	-0.333929	-1.83296	-1.10231	-0.847897	0.224037	0.589392	0.450648	-0.180365	0.872829	0.792827	0.0118572	1.07862	1.26896
STRG.53273	GO:0016630	IPR036291|IPR002347|IPR005979	IQ	oxidation-reduction process	cellular organisms	1	0.0742028	turquoise	Correlated	Phase-II	10.8673	11.4203	11.9817	11.5578	11.8712	12.2526	12.0915	12.3494	12.9617	12.3666	12.4845	12.4728	11.7024	12.2961	12.2849	-2.39528	-1.31689	-0.222229	-1.04883	-0.437709	0.305859	-0.00817302	0.494659	1.68866	0.528236	0.758112	0.735362	-0.766796	0.39078	0.368953
STRG.53344	GO:0016702	IPR004294	Q	oxidoreductase activity, acting on single donors with incorporation of molecular oxygen, incorporation of two atoms of oxygen	cellular organisms	1	0.118487	turquoise	Correlated	Phase-II	11.7121	11.6796	12.7401	11.3471	11.33	11.43	12.6429	13.6338	13.8074	13.5419	14.1704	14.3834	12.816	14.1799	14.5379	-1.13861	-1.16602	-0.273704	-1.44576	-1.46009	-1.376	-0.355509	0.478226	0.624292	0.400921	0.92971	1.10888	-0.209835	0.937716	1.23887
STRG.53387	GO:0016491	IPR016040|IPR036291|IPR044163	GM	divinyl chlorophyllide a 8-vinyl-reductase activity	cellular organisms	1	0.0522931	turquoise	Correlated	Phase-II	13.0018	13.106	14.6047	13.2593	13.0218	14.2325	13.9938	14.3053	14.4226	14.0576	14.2735	14.4293	13.845	13.8889	13.9356	-1.71247	-1.51216	1.36772	-1.21761	-1.67405	0.652615	0.193797	0.792501	1.01793	0.316486	0.731313	1.03076	-0.092	-0.00776757	0.0821172
STRG.53389	GO:0005524|GO:0005524|GO:0005829|GO:0005832|GO:0006457|GO:0016887|GO:0051082|GO:0005524|GO:0006457|GO:0016887|GO:0051082|GO:0140662	IPR002194|IPR017998|IPR027410|IPR027409|IPR012716|IPR027413|IPR002423	O	chaperone mediated protein folding independent of cofactor	cellular organisms	1	0.07141	turquoise	Correlated	Phase-II	13.031	12.9791	13.3956	12.9105	13.2806	13.6033	14.2414	14.428	14.5438	14.6753	14.0851	13.7932	13.9491	13.5338	13.0081	-1.12345	-1.21133	-0.505523	-1.32767	-0.700488	-0.153544	0.927751	1.24399	1.44021	1.66309	0.662916	0.168321	0.432486	-0.271289	-1.16222
STRG.53574	GO:0005381|GO:0016020|GO:0033573|GO:0034755	IPR004923	P	Iron permease FTR1 family	cellular organisms	1	0.119097	yellow	Correlated	Phase-II	10.7385	10.922	11.25	10.7983	10.8021	10.4261	12.3736	11.4623	11.4639	12.5808	12.9975	13.137	11.6605	12.3497	12.1888	-1.18414	-0.96862	-0.583446	-1.1138	-1.10936	-1.55093	0.736047	-0.334094	-0.332199	0.979392	1.46864	1.63252	-0.101365	0.707938	0.519075
STRG.53605	GO:0005524|GO:0140662	IPR043129|IPR013126|IPR029047|IPR029048	O	Belongs to the heat shock protein 70 family	cellular organisms	1	0.0652644	turquoise	Correlated	Phase-II	13.233	13.0492	14.468	13.2325	13.2082	13.7635	15.0367	14.5566	14.6425	14.9624	14.7029	15.0853	14.1237	14.523	13.9083	-1.35825	-1.62116	0.408287	-1.35895	-1.39369	-0.599356	1.22184	0.535063	0.65791	1.1155	0.744329	1.29128	-0.0841725	0.486993	-0.39226
STRG.53662	NA	IPR045287	-	-	cellular organisms	1	0.0590734	turquoise	Correlated	Phase-II	12.2297	11.5986	12.3449	11.2754	12.4895	12.8545	13.2961	13.4118	13.5152	12.926	13.369	13.4822	12.4771	13.232	13.0483	-0.8242	-1.71524	-0.661514	-2.17154	-0.457357	0.0580221	0.681462	0.844726	0.990758	0.158945	0.784319	0.944192	-0.474893	0.590968	0.331521
STRG.53824	GO:0016620|GO:0051287	IPR020829|IPR020828|IPR020831|IPR020830|IPR036291	G	glyceraldehyde-3-phosphate dehydrogenase (NAD(P)+) (phosphorylating) activity	cellular organisms	1	0.0601794	turquoise	Correlated	Phase-II	13.9691	14.1945	14.7621	14.5892	15.3133	15.6022	15.8412	16.0988	16.1626	15.7574	16.4366	16.2671	15.3779	16.3203	16.0084	-2.06315	-1.77611	-1.05315	-1.27333	-0.351223	0.016743	0.32115	0.649189	0.73043	0.214404	1.0794	0.863612	-0.268897	0.931316	0.534061
STRG.53835	GO:0003924|GO:0005525|GO:0005525	IPR000795|IPR027417|IPR036925|IPR015760|IPR023115|IPR009000|IPR004161	J	translation initiation factor activity	cellular organisms	1	0.045497	turquoise	Correlated	Phase-II	13.621	13.1125	13.6653	13.3161	13.6117	14.0263	14.0761	14.243	14.4862	14.4024	14.2001	14.0379	14.0716	13.8172	13.3779	-0.611891	-1.86614	-0.502563	-1.36389	-0.634695	0.388102	0.511043	0.922736	1.52253	1.31585	0.816723	0.416737	0.499887	-0.127639	-1.21155
STRG.54124	NA	IPR036812|IPR023210	C	phenanthrene-epoxide hydrolase activity	cellular organisms	1	0.0450461	turquoise	Correlated	Phase-II	11.8759	11.1637	11.676	11.5394	11.4139	12.0644	12.049	12.3279	12.5769	12.2917	12.1571	12.2509	12.424	12.5232	12.3875	-0.485089	-2.18188	-0.961386	-1.28677	-1.58572	-0.03594	-0.0726871	0.591718	1.18503	0.505668	0.184899	0.408412	0.820697	1.05724	0.733818
STRG.54233	GO:0006412	IPR036191|IPR002661|IPR023584	J	ribosomal large subunit binding	cellular organisms	1	0.0612155	turquoise	Correlated	Phase-II	11.0643	12.8159	12.3748	11.3919	12.8054	12.7847	13.5014	13.3984	13.4425	13.1899	13.6813	13.6591	12.921	13.3068	13.1573	-2.42256	-0.163003	-0.732112	-2.00002	-0.176621	-0.203338	0.721262	0.588349	0.64535	0.319392	0.953357	0.924697	-0.0274608	0.47022	0.277359
STRG.54528	GO:0016491|GO:0050661|GO:0051287	IPR029154|IPR006115|IPR008927|IPR002204|IPR015815|IPR013328|IPR036291	I	3hydroxyisobutyrate dehydrogenase	cellular organisms	1	0.0836408	turquoise	Correlated	Phase-II	12.0735	11.8873	12.9376	12.3442	12.3212	13.3351	14.1004	14.0805	14.2668	13.7384	14.445	14.5481	13.3825	13.9935	13.7316	-1.58675	-1.79555	-0.618011	-1.28328	-1.3091	-0.172417	0.68557	0.663238	0.872129	0.27967	1.07189	1.18743	-0.119258	0.56567	0.27211
STRG.54557	GO:0005524|GO:0140662|GO:0005524|GO:0140662	IPR013126|IPR029047|IPR043129	J	positive regulation of catalytic activity in other organism involved in symbiotic interaction	cellular organisms	1	0.050916	blue	Anticorrelated	Phase-II	12.624	12.9411	13.0118	11.8373	12.5261	12.1707	13.1984	13.0724	13.0199	13.4126	13.0072	12.8469	13.0461	12.7464	12.1675	-0.310002	0.441101	0.608619	-2.17312	-0.541801	-1.38336	1.05038	0.752091	0.627757	1.55781	0.597662	0.217892	0.689812	-0.0199691	-1.39096
STRG.54557	GO:0005524|GO:0140662|GO:0005524|GO:0140662	IPR018181|IPR013126|IPR043129	O	Belongs to the heat shock protein 70 family	cellular organisms	1	0.050916	blue	Anticorrelated	Phase-II	12.624	12.9411	13.0118	11.8373	12.5261	12.1707	13.1984	13.0724	13.0199	13.4126	13.0072	12.8469	13.0461	12.7464	12.1675	-0.310002	0.441101	0.608619	-2.17312	-0.541801	-1.38336	1.05038	0.752091	0.627757	1.55781	0.597662	0.217892	0.689812	-0.0199691	-1.39096
STRG.54588	GO:0004672|GO:0005524|GO:0006468|GO:0004672|GO:0006468|GO:0005524	IPR017441|IPR001245|IPR011009|IPR000719	KLT	protein kinase activity	cellular organisms	1	0.0857225	yellow	Correlated	Phase-II	11.1535	10.7397	10.6661	10.762	10.56	10.4243	11.5045	11.3584	11.3296	12.1673	11.802	12.0957	12.0107	12.3908	12.0267	-0.492057	-1.15881	-1.27749	-1.12293	-1.44843	-1.66717	0.0736819	-0.161746	-0.208201	1.14176	0.553089	1.02631	0.889419	1.50188	0.915187
STRG.54593	NA	NA	NA	NA	cellular organisms	1	0.0671654	turquoise	Correlated	Phase-II	11.4555	12.0098	12.0715	11.9122	12.262	12.3979	12.5335	13.0269	13.2776	12.8603	12.6709	12.7299	12.5871	12.6031	12.281	-2.20043	-1.00238	-0.869086	-1.21331	-0.457349	-0.163836	0.129243	1.19557	1.73745	0.835574	0.426332	0.553771	0.245089	0.27971	-0.416481
STRG.54613	GO:0003735|GO:0005840|GO:0006412	IPR014722|IPR000915|IPR041997|IPR008991	J	ribosomal large subunit assembly	cellular organisms	1	0.0417547	blue	Anticorrelated	Phase-II	14.0593	13.9067	14.4325	13.9249	14.1763	14.8017	14.2329	15.0152	14.6882	14.9768	14.7802	14.5271	15.1267	14.8564	14.553	-1.22575	-1.61736	-0.267907	-1.57067	-0.925544	0.679695	-0.780113	1.2276	0.388362	1.12901	0.62443	-0.0252262	1.51379	0.819985	0.0413524
STRG.54615	GO:0003678|GO:0005524|GO:0006260|GO:0003697|GO:0043139	IPR027032|IPR034154|IPR027417|IPR003593|IPR007694	S	mitochondrial DNA replication	cellular organisms	1	0.0607114	turquoise	Correlated	Phase-II	11.7207	12.3961	11.9906	11.2387	11.5138	12.4654	12.7877	12.6776	12.536	13.0352	12.8288	12.692	12.8554	12.1417	11.5693	-0.990826	0.213539	-0.509523	-1.85029	-1.35967	0.337199	0.911907	0.715593	0.463066	1.35326	0.98513	0.741258	1.0326	-0.240085	-1.2608
STRG.54620	GO:0016746	IPR002123	I	glycerone-phosphate O-acyltransferase activity	cellular organisms	1	0.0739271	turquoise	Correlated	Phase-II	11.4488	11.1242	11.1921	10.9917	11.0987	11.3776	12.2914	12.1585	12.1035	11.834	12.552	12.6975	12.1079	12.2795	12.0634	-0.77818	-1.35609	-1.23519	-1.59211	-1.40156	-0.904904	0.722137	0.485579	0.387636	-0.0923381	1.18627	1.44529	0.395401	0.70104	0.316218
STRG.54622	GO:0003735|GO:0005840|GO:0006412	IPR000554	J	structural constituent of ribosome	cellular organisms	1	0.0284276	blue	Anticorrelated	Phase-II	15.3271	15.3009	15.5943	15.434	15.5657	15.5266	15.3817	15.911	15.6823	15.9775	15.6211	15.4144	15.9038	15.4325	15.2313	-0.966855	-1.08484	0.237499	-0.485189	0.108437	-0.0678108	-0.720743	1.6643	0.633898	1.96417	0.357967	-0.5735	1.63175	-0.491926	-1.39829
STRG.54703	GO:0005666|GO:0006383	IPR007832|IPR016049|IPR036388|IPR036390	K	transcription by RNA polymerase III	cellular organisms	1	0.0869963	turquoise	Correlated	Phase-II	11.2749	10.9396	11.2566	11.2008	12.091	11.5091	12.9037	12.5292	11.9394	13.143	12.6395	12.7488	12.2797	12.4044	12.2777	-1.29463	-1.8163	-1.32301	-1.40987	-0.0248596	-0.930154	1.23953	0.656834	-0.260779	1.61178	0.828479	0.998469	0.268623	0.462747	0.265547
STRG.54713	NA	NA	-	-	cellular organisms	1	0.0846639	turquoise	Correlated	Phase-II	11.0655	11.0269	10.5255	11.0263	12.8083	11.3064	11.8323	12.4003	11.8309	11.9783	12.104	11.9894	11.9571	12.5775	12.5139	-1.27554	-1.33695	-2.13538	-1.3379	1.49959	-0.891989	-0.054537	0.849902	-0.0566755	0.178026	0.378166	0.195679	0.144147	1.13216	1.03081
STRG.54740	GO:0005524|GO:0005524|GO:0016887	IPR000641|IPR027417|IPR041627|IPR003593|IPR003959|IPR000470	O	ATP binding	cellular organisms	1	0.126634	turquoise	Correlated	Phase-II	12.6048	12.475	14.161	13.5857	12.6255	14.5726	15.8312	15.8737	15.7967	15.5182	16.4206	16.4438	15.5681	16.722	17.0276	-1.65317	-1.73689	-0.650023	-1.02087	-1.63984	-0.38469	0.426639	0.454051	0.4044	0.224892	0.806586	0.821562	0.257058	1.00092	1.19792
STRG.54741	NA	IPR027408|IPR036345|IPR015847|IPR020568|IPR001247	J	polyadenylation-dependent snoRNA 3'-end processing	cellular organisms	1	0.0817978	turquoise	Correlated	Phase-II	13.4078	13.0895	13.6672	13.3198	13.7866	13.725	13.72	14.3724	14.3472	14.039	14.5469	14.4776	14.0858	14.9841	15.2137	-1.16356	-1.6792	-0.743364	-1.30606	-0.549964	-0.649747	-0.657865	0.39903	0.358237	-0.141101	0.681727	0.5694	-0.0652126	1.38988	1.76175
STRG.54743	GO:0003924|GO:0005525|GO:0003924|GO:0005737|GO:0006415|GO:0005525	IPR041732|IPR038467|IPR035647|IPR031157|IPR027417|IPR000795|IPR009000|IPR004548|IPR005225|IPR032090	J	translation elongation factor activity	cellular organisms	1	0.0575954	turquoise	Correlated	Phase-II	11.3846	12.0992	13.4015	11.3528	12.8087	12.9851	13.5363	13.6588	13.833	13.3965	13.785	13.6865	13.0301	13.8431	13.6827	-2.0348	-1.20309	0.31261	-2.07184	-0.377277	-0.172006	0.46957	0.612102	0.814913	0.306814	0.75901	0.644423	-0.119637	0.826612	0.639999
STRG.54776	GO:0003824|GO:0008483|GO:0009058|GO:0030170	IPR015422|IPR015424|IPR004839|IPR045088|IPR015421	E	alanine aminotransferase	cellular organisms	1	0.0815993	turquoise	Correlated	Phase-II	12.3686	13.068	13.307	12.8788	13.4669	13.3892	14.5097	14.5101	14.4929	14.6799	14.7595	14.96	14.6234	15.2135	15.2616	-2.00224	-1.23211	-0.969059	-1.44043	-0.792977	-0.878478	0.355227	0.355677	0.336641	0.542579	0.630192	0.851033	0.4804	1.1301	1.18304
STRG.54779	NA	IPR016040|IPR036291	GM	ubiquinone-6 biosynthetic process	cellular organisms	1	0.0595628	turquoise	Correlated	Phase-II	12.2558	11.5781	12.7253	11.7725	12.9583	12.8503	12.6414	13.2343	13.5347	12.5901	13.5034	13.1999	12.5142	13.2455	13.1301	-0.96989	-2.11501	-0.176358	-1.78648	0.217247	0.0348374	-0.318295	0.68365	1.19128	-0.40496	1.13852	0.625493	-0.533216	0.702547	0.507613
STRG.54798	GO:0016491|GO:0016491|GO:0030151|GO:0020037|GO:0043546	IPR036400|IPR036374|IPR018506|IPR005066|IPR001199|IPR022407|IPR014756|IPR000572|IPR008335	L	sulfite oxidase	cellular organisms	1	0.049806	turquoise	Correlated	Phase-II	12.0033	12.0184	12.8507	12.0752	12.7461	12.9364	13.0287	13.3031	13.4016	12.9934	13.003	12.7656	12.835	12.9425	12.7764	-1.82559	-1.79032	0.150397	-1.65797	-0.0935267	0.350109	0.565398	1.2051	1.43492	0.483119	0.505429	-0.0480388	0.113715	0.36435	-0.0228542
STRG.54813	NA	IPR023213	-	-	cellular organisms	1	0.062916	turquoise	Correlated	Phase-II	11.1228	11.6322	11.8189	10.9636	10.9526	12.5459	11.8205	12.2882	11.8393	11.931	11.9761	12.1205	11.7862	12.249	12.0905	-1.48892	-0.383594	0.0213918	-1.83429	-1.85823	1.59867	0.0248046	1.03952	0.0656031	0.26466	0.36241	0.675765	-0.0496342	0.954619	0.61069
STRG.54814	GO:0003723	IPR046760|IPR009472|IPR046761	S	photosystem I assembly	cellular organisms	1	0.0450819	turquoise	Correlated	Phase-II	12.2299	12.4091	12.6992	12.1561	12.1535	12.5743	12.3326	12.9619	13.1144	12.196	12.9481	12.654	12.0985	12.97	12.9407	-1.03123	-0.537244	0.262727	-1.23476	-1.24197	-0.0817244	-0.748103	0.987269	1.40762	-1.12471	0.949233	0.138269	-1.3935	1.00962	0.928639
STRG.54822	NA	IPR000644|IPR046342|IPR044725	S	Domain in cystathionine beta-synthase and other proteins.	cellular organisms	1	0.0420043	turquoise	Correlated	Phase-II	12.0433	12.188	12.5509	12.0076	13.0115	12.8815	12.4735	13.262	13.0282	13.0909	13.2494	13.2226	12.9286	13.3671	13.3691	-1.74025	-1.4384	-0.681605	-1.81467	0.279162	0.00799989	-0.843005	0.801595	0.313985	0.444799	0.775441	0.719405	0.106235	1.0209	1.02494
STRG.54905	GO:0005524|GO:0140662	IPR018181|IPR042050|IPR029048|IPR043129|IPR029047|IPR013126	O	Belongs to the heat shock protein 70 family	cellular organisms	1	0.048834	turquoise	Correlated	Phase-II	12.3595	12.5865	13.2005	11.848	11.622	12.8978	13.2968	13.1486	13.1734	13.1108	13.5314	13.3351	13.0093	13.4562	13.144	-1.00123	-0.603054	0.473756	-1.89836	-2.29466	-0.0570548	0.6427	0.382711	0.426358	0.316498	1.05416	0.709857	0.138415	0.922285	0.374752
STRG.54944	GO:0016020|GO:0055085	IPR004680|IPR031312	P	potassium ion transport	cellular organisms	1	0.0599624	turquoise	Correlated	Phase-II	14.3351	13.8269	14.5218	14.2441	15.2605	15.077	14.9342	15.3726	15.6325	15.4927	15.6739	15.7753	14.8079	16.0306	16.016	-1.27692	-2.02983	-1.00037	-1.41167	0.0939418	-0.177818	-0.389361	0.259974	0.645105	0.437903	0.706319	0.856555	-0.576471	1.23472	1.21313
STRG.54945	GO:0016491	IPR001433|IPR039261|IPR001709|IPR017938|IPR015701|IPR017927	P	NADPH-hemoprotein reductase activity	cellular organisms	1	0.0955039	turquoise	Correlated	Phase-II	12.1633	11.7825	12.9234	11.9762	12.6077	13.2617	14.2751	14.3042	14.4305	14.5941	14.7301	15.0411	13.663	14.9981	14.7554	-1.41848	-1.74943	-0.757888	-1.58107	-1.0322	-0.463885	0.4169	0.442217	0.551953	0.694109	0.812295	1.08264	-0.115073	1.04524	0.834284
STRG.54968	GO:0004807|GO:0004807|GO:0006096	IPR000652|IPR020861|IPR013785|IPR022896|IPR035990	G	triosephosphate isomerase	cellular organisms	1	0.0595429	turquoise	Correlated	Phase-II	13.5341	12.9103	13.3801	13.262	13.2757	14.06	14.2506	14.5696	14.6896	14.6497	14.9101	14.7425	14.2595	14.4395	14.2894	-0.952168	-1.94499	-1.19719	-1.38526	-1.36346	-0.114983	0.188347	0.696093	0.887193	0.823576	1.23814	0.971324	0.202463	0.489017	0.250153
STRG.55014	GO:0008237	IPR002889|IPR024079	U	protein xylosyltransferase activity	cellular organisms	1	0.148291	blue	Anticorrelated	Phase-II	11.7034	11.7774	11.7227	11.1828	12.2475	13.892	15.4107	14.9015	15.6363	13.5022	12.9667	13.3155	14.9833	13.4249	15.4159	-1.21515	-1.16645	-1.20244	-1.55759	-0.8572	0.224663	1.22369	0.888741	1.37216	-0.0317541	-0.384059	-0.154586	0.942582	-0.0826582	1.22716
STRG.55158	GO:0004412|GO:0006520|GO:0006520|GO:0016491|GO:0050661	IPR005106|IPR016204|IPR002912|IPR001342|IPR036291|IPR019811	E	Homoserine dehydrogenase	cellular organisms	1	0.0571444	blue	Anticorrelated	Phase-II	12.279	11.5324	12.1392	11.9768	11.9987	12.3029	13.0179	12.9921	13.1878	13.1267	13.0268	12.8036	12.5272	12.552	11.8039	-0.427274	-1.8606	-0.695639	-1.00744	-0.965401	-0.381263	0.991375	0.941866	1.31754	1.20008	1.00836	0.579882	0.0492763	0.096938	-1.33927
STRG.55162	NA	IPR021919	S	Cofactor assembly of complex C subunit B	cellular organisms	1	0.0637771	turquoise	Correlated	Phase-II	12.1114	12.9094	13.4947	13.0541	12.4894	13.1178	13.2454	13.9041	14.0694	13.2918	13.915	13.831	13.2147	14.2538	14.1782	-2.19462	-0.915373	0.0228982	-0.683448	-1.5887	-0.581376	-0.376849	0.679036	0.94413	-0.302427	0.696609	0.561963	-0.425973	1.23972	1.11857
STRG.55185	GO:0016209|GO:0016491|GO:0051920|GO:0051920|GO:0098869|GO:0004672|GO:0005524|GO:0006468|GO:0004672|GO:0006468|GO:0005524	IPR000719|IPR017441|IPR011009|IPR008271	T	peptidyl-threonine phosphorylation	cellular organisms	1	0.0720965	turquoise	Correlated	Phase-II	12.2601	11.7929	11.4506	12.5044	11.8838	12.0318	13.0703	13.0291	13.3472	13.6858	13.0763	13.4117	13.7293	13.5684	13.24	-0.919755	-1.60996	-2.11552	-0.558881	-1.47558	-1.25704	0.277133	0.216188	0.686135	1.18636	0.285912	0.781332	1.25054	1.0129	0.527726
STRG.55185	GO:0016209|GO:0016491|GO:0051920|GO:0051920|GO:0098869|GO:0004672|GO:0005524|GO:0006468|GO:0004672|GO:0006468|GO:0005524	IPR019479|IPR024706|IPR013766|IPR036249|IPR045020|IPR000866	O	Thiol-specific peroxidase that catalyzes the reduction of hydrogen peroxide and organic hydroperoxides to water and alcohols, respectively. Can reduce H(2)O(2) and short chain organic, fatty acid, and phospholipid hydroperoxides. Also has phospholipase activity, and can therefore either reduce the oxidized sn-2 fatty acyl grup of phospholipids (peroxidase activity) or hydrolyze the sn-2 ester bond of phospholipids (phospholipase activity). These activities are dependent on binding to phospholipids at acidic pH and to oxidized phospholipds at cytosolic pH. Plays a role in cell protection against oxidative stress by detoxifying peroxides and in phospholipid homeostasis	cellular organisms	1	0.0720965	turquoise	Correlated	Phase-II	12.2601	11.7929	11.4506	12.5044	11.8838	12.0318	13.0703	13.0291	13.3472	13.6858	13.0763	13.4117	13.7293	13.5684	13.24	-0.919755	-1.60996	-2.11552	-0.558881	-1.47558	-1.25704	0.277133	0.216188	0.686135	1.18636	0.285912	0.781332	1.25054	1.0129	0.527726
STRG.55265	GO:0004499|GO:0050660|GO:0050661|GO:0050660|GO:0050661	IPR036188|IPR000960|IPR020946	P	N,N-dimethylaniline monooxygenase activity	cellular organisms	1	0.0528468	turquoise	Correlated	Phase-II	11.923	11.7491	12.5732	11.4213	11.99	11.8842	12.842	12.4777	12.3306	12.9801	12.6733	12.5813	12.9612	12.5485	12.163	-0.904125	-1.29255	0.548598	-2.02502	-0.754309	-0.990691	1.1493	0.335326	0.00655168	1.45788	0.772283	0.566871	1.41548	0.493586	-0.367843
STRG.55333	GO:0003735|GO:0005840|GO:0006412|GO:0019843	IPR000529|IPR014717|IPR035980	S	Ribosomal protein S6	cellular organisms	1	0.0486163	black	Anticorrelated	Phase-II	11.7301	11.7415	12.1041	11.9901	12.2556	12.3744	12.2424	12.5078	12.4922	12.7611	12.2748	12.3008	12.2056	12.0348	11.7158	-1.52418	-1.48461	-0.224924	-0.620995	0.301637	0.714394	0.255806	1.17809	1.1239	2.05821	0.368266	0.45866	0.128067	-0.465432	-1.57387
STRG.55415	GO:0005524|GO:0006457|GO:0016887|GO:0051082|GO:0140662|GO:0005524|GO:0006457|GO:0051082	IPR037196|IPR036890|IPR001404|IPR020568|IPR019805|IPR003594|IPR020575	O	unfolded protein binding	cellular organisms	1	0.0644588	turquoise	Correlated	Phase-II	11.7663	13.0149	12.0356	12.5286	12.2406	13.7322	13.7279	14.1479	13.8965	14.1175	14.1471	14.0576	13.6443	13.5795	12.8139	-2.00654	-0.41405	-1.66306	-1.03436	-1.4016	0.500824	0.495316	1.03097	0.710407	0.992278	1.03007	0.9159	0.388722	0.306004	-0.670406
STRG.55416	GO:0006807|GO:0016811	IPR045254|IPR036526|IPR003010|IPR001110	DU	hydrolase activity, acting on carbon-nitrogen (but not peptide) bonds, in linear amides	cellular organisms	1	0.0541243	turquoise	Correlated	Phase-II	11.5754	11.0496	11.1656	11.0526	11.0517	10.6979	11.3491	11.6765	12.1329	11.849	12.1006	11.9369	12.1378	12.2254	12.1157	-0.197995	-1.28676	-1.04663	-1.28057	-1.2823	-2.01497	-0.666591	0.0114569	0.956505	0.368599	0.889656	0.550659	0.966791	1.14799	0.920931
STRG.55434	GO:0003824|GO:0003852|GO:0009098|GO:0019752|GO:0046912	IPR036230|IPR002034|IPR013709|IPR013785|IPR000891	E	Belongs to the alpha-IPM synthase homocitrate synthase family	cellular organisms	1	0.0471417	blue	Anticorrelated	Phase-II	12.9656	13.6356	13.4001	12.4519	12.5141	13.9906	13.6477	14.0914	13.9544	13.928	13.5579	13.6856	13.5494	13.5256	13.1728	-0.985642	0.361616	-0.111971	-2.01839	-1.89334	1.07528	0.385861	1.27798	1.00263	0.949385	0.205312	0.462103	0.188267	0.140382	-0.568934
STRG.55502	GO:0003676|GO:0005524|GO:0003724|GO:0003724|GO:0005524	IPR014001|IPR014014|IPR027417|IPR011545|IPR025313|IPR001650|IPR044773|IPR000629	JKL	helicase activity	cellular organisms	1	0.0735492	turquoise	Correlated	Phase-II	11.738	11.1127	12.4901	11.6685	12.0155	12.4527	13.2179	12.3281	12.6178	13.1785	12.9289	12.7609	12.4225	12.1148	11.6107	-0.941228	-2.02052	0.357001	-1.06109	-0.462202	0.29247	1.61305	0.0773674	0.577377	1.54511	1.1143	0.82436	0.240224	-0.29076	-1.16084
STRG.55511	GO:0006086|GO:0045254|GO:0016746	IPR045257|IPR011053|IPR023213|IPR004167|IPR000089|IPR036625|IPR001078	I	Dihydrolipoamide acetyltransferase component of pyruvate dehydrogenase complex	cellular organisms	1	0.048276	turquoise	Correlated	Phase-II	12.4416	12.0202	12.7173	12.1878	12.79	13.0444	13.4182	13.6673	13.6665	13.7565	13.7782	13.5265	13.3776	13.6407	13.3282	-1.28914	-2.01411	-0.814911	-1.72569	-0.689839	-0.252168	0.390854	0.819342	0.817866	0.972783	1.01008	0.577061	0.32095	0.77345	0.235998
STRG.55645	GO:0000413|GO:0003755	IPR029000|IPR002130	O	peptidyl-prolyl cis-trans isomerase activity	cellular organisms	1	0.0604823	blue	Anticorrelated	Phase-II	13.5378	12.87	12.9026	13.6077	12.6558	13.5771	13.5698	14.0168	13.7549	14.4108	14.0967	13.772	14.0489	13.904	13.2353	-0.180333	-1.64646	-1.57489	-0.0269748	-2.11667	-0.0940201	-0.110112	0.87122	0.296232	1.73629	1.04662	0.333906	0.941645	0.623613	-0.844356
STRG.55734	NA	IPR005334|IPR038586	S	intracellular transport of viral protein in host cell	cellular organisms	1	0.0522117	turquoise	Correlated	Phase-II	11.8817	11.9026	12.3663	11.6889	11.6754	11.5164	12.5888	12.3093	12.2238	12.9025	12.3303	12.4894	12.9014	12.6576	12.6718	-0.973755	-0.92313	0.199972	-1.44065	-1.47346	-1.85859	0.738784	0.0619311	-0.145363	1.4985	0.112786	0.498021	1.49578	0.905336	0.939838
STRG.55786	NA	IPR021414	S	Protein of unknown function (DUF3054)	cellular organisms	1	0.0665138	turquoise	Correlated	Phase-II	11.8041	11.3694	12.3041	11.4975	11.457	12.1602	12.3424	12.7379	12.9443	12.1933	12.3052	12.5566	11.8412	12.3436	12.2544	-0.77731	-1.7016	0.285674	-1.42927	-1.51539	-0.0202616	0.367283	1.20811	1.64697	0.0502925	0.288146	0.822541	-0.698473	0.369764	0.180016
STRG.55850	GO:0016020	IPR007248	C	Belongs to the peroxisomal membrane protein PXMP2 4 family	cellular organisms	1	0.0711729	turquoise	Correlated	Phase-II	10.7642	10.8785	11.9332	11.2942	11.9678	11.8357	11.1699	12.2384	12.3913	10.5448	12.0478	11.8978	10.9248	11.8106	11.8239	-1.56837	-1.3608	0.554833	-0.605683	0.617615	0.377772	-0.831557	1.10908	1.38681	-1.96686	0.762892	0.490461	-1.27656	0.332038	0.356274
STRG.56267	NA|GO:0003774|GO:0005524|GO:0016459|GO:0005515	IPR000644|IPR046342|IPR027417|IPR001609|IPR036961	Z	motor activity	cellular organisms	1	0.0401321	blue	Anticorrelated	Phase-II	12.413	11.4742	12.2724	11.8211	11.8269	12.375	12.1933	12.4999	12.0385	12.7088	12.3814	12.3684	12.5408	12.4375	12.1411	0.623172	-2.41776	0.167913	-1.294	-1.27541	0.500167	-0.088312	0.904666	-0.589833	1.58167	0.521111	0.478816	1.03736	0.702645	-0.257565
STRG.56267	NA|GO:0003774|GO:0005524|GO:0016459|GO:0005515	IPR000644|IPR046342|IPR000270	Z	motor activity	cellular organisms	1	0.0401321	blue	Anticorrelated	Phase-II	12.413	11.4742	12.2724	11.8211	11.8269	12.375	12.1933	12.4999	12.0385	12.7088	12.3814	12.3684	12.5408	12.4375	12.1411	0.623172	-2.41776	0.167913	-1.294	-1.27541	0.500167	-0.088312	0.904666	-0.589833	1.58167	0.521111	0.478816	1.03736	0.702645	-0.257565
STRG.56276	GO:0000413|GO:0003755|GO:0003755|GO:0003755|GO:0006457	IPR002130|IPR020892|IPR024936|IPR029000	O	peptidyl-prolyl cis-trans isomerase activity	cellular organisms	1	0.0687108	turquoise	Correlated	Phase-II	13.0801	12.8791	13.8728	12.6155	12.9776	13.6377	13.8859	14.1637	13.9142	14.5266	14.1568	14.087	14.7477	14.3046	14.1795	-1.16569	-1.48872	0.108181	-1.91228	-1.33039	-0.269614	0.129166	0.575564	0.174643	1.15871	0.564456	0.452302	1.51397	0.802015	0.600911
STRG.56405	GO:0006979|GO:0016671|GO:0030091|GO:0033743	IPR011057|IPR002579|IPR028427	O	peptide-methionine (R)-S-oxide reductase activity	cellular organisms	1	0.0380417	turquoise	Correlated	Phase-II	13.5925	13.3071	13.8538	13.3975	13.8199	13.8243	14.038	14.4968	14.5386	14.0242	14.4867	14.4821	13.7502	14.3527	14.3707	-1.12693	-1.8005	-0.510174	-1.58704	-0.590255	-0.579738	-0.0753817	1.00746	1.10592	-0.107947	0.983534	0.97279	-0.75467	0.667254	0.709817
STRG.56406	GO:0006979|GO:0016671|GO:0030091|GO:0033743	IPR011057|IPR002579|IPR028427	O	peptide-methionine (R)-S-oxide reductase activity	cellular organisms	1	0.0513907	turquoise	Correlated	Phase-II	11.224	10.9909	10.9411	11.0231	11.2243	10.7622	12.0549	11.6928	11.9883	11.8546	11.8903	11.9833	11.3005	11.6294	11.5912	-0.741847	-1.3175	-1.44053	-1.23797	-0.741109	-1.88223	1.3104	0.416039	1.14579	0.815551	0.903782	1.13362	-0.55275	0.259447	0.165001
STRG.56534	GO:0008757	IPR008854|IPR029063	S	Thiopurine S-methyltransferase	cellular organisms	1	0.0504749	pink	Anticorrelated	Phase-II	12.0677	12.3249	12.9192	12.2426	12.1009	11.3089	12.3275	12.5169	12.607	12.574	12.2424	12.2981	12.539	12.259	12.3312	-0.882275	0.0178247	2.09713	-0.270187	-0.766239	-3.53723	0.0266026	0.689434	1.00473	0.889107	-0.270868	-0.0761818	0.766727	-0.213044	0.039632
STRG.56640	GO:0003676|GO:0005524|GO:0003723|GO:0003735|GO:0005840|GO:0006412|GO:0005840	IPR027417|IPR001787|IPR036164|IPR001650|IPR014001|IPR018258|IPR028909|IPR012337|IPR011545	L	helicase activity	cellular organisms	1	0.0813614	turquoise	Correlated	Phase-II	11.0914	11.0543	11.8961	11.2283	11.8549	11.8503	12.2915	12.5278	12.526	13.0647	12.6383	12.2164	12.5597	12.45	11.8392	-1.72291	-1.78773	-0.319379	-1.48421	-0.391294	-0.399278	0.370277	0.782367	0.779306	1.71891	0.975225	0.239247	0.838133	0.646739	-0.418653
STRG.56665	GO:0016491|GO:0020037|GO:0051536|GO:0016491|GO:0016491|GO:0020037|GO:0051536	IPR045169|IPR045854|IPR006067|IPR005117|IPR036136	P	Nitrite and sulphite reductase 4Fe-4S domain	cellular organisms	1	0.079533	turquoise	Correlated	Phase-II	12.4865	12.1461	12.8982	12.1789	12.1013	12.9826	13.5739	13.7903	14.0741	13.5952	13.3079	13.2868	13.2441	13.0969	12.6781	-0.909751	-1.46298	-0.240501	-1.40975	-1.53586	-0.103263	0.85798	1.20982	1.67111	0.892569	0.425518	0.391218	0.32186	0.0825008	-0.598253
STRG.56665	GO:0016491|GO:0020037|GO:0051536|GO:0016491|GO:0016491|GO:0020037|GO:0051536	IPR006066|IPR045169|IPR045854	P	sulfite reductase (ferredoxin) activity	cellular organisms	1	0.079533	turquoise	Correlated	Phase-II	12.4865	12.1461	12.8982	12.1789	12.1013	12.9826	13.5739	13.7903	14.0741	13.5952	13.3079	13.2868	13.2441	13.0969	12.6781	-0.909751	-1.46298	-0.240501	-1.40975	-1.53586	-0.103263	0.85798	1.20982	1.67111	0.892569	0.425518	0.391218	0.32186	0.0825008	-0.598253
STRG.56707	GO:0005200|GO:0005525|GO:0005874|GO:0007017|GO:0005525|GO:0005525|GO:0005874|GO:0007017|GO:0005874|GO:0007017	IPR000217|IPR036525|IPR003008|IPR017975|IPR023123|IPR008280|IPR037103|IPR002452|IPR018316	Z	structural constituent of cytoskeleton	cellular organisms	1	0.0393595	blue	Anticorrelated	Phase-II	13.6821	12.9071	14.1155	13.6285	13.1878	14.5408	14.3635	14.2261	14.3024	14.5324	14.3611	14.4163	14.6238	14.2646	14.147	-0.837817	-2.45851	0.0685171	-0.949919	-1.87155	0.957894	0.587218	0.29982	0.459351	0.940294	0.582116	0.697535	1.13148	0.38024	0.134388
STRG.56759	NA|NA	IPR000195|IPR035969	J	regulation of vesicle fusion	cellular organisms	1	0.0543478	turquoise	Correlated	Phase-II	11.5925	11.7255	11.7927	11.5726	12.2716	12.4334	12.9711	12.5821	12.5859	12.8372	12.8201	12.7816	12.484	12.2227	12.0236	-1.57848	-1.28951	-1.14333	-1.6218	-0.102365	0.249474	1.41817	0.572635	0.580816	1.12724	1.08996	1.00626	0.35941	-0.208582	-0.641405
STRG.56763	GO:0016020	IPR008564	S	vesicle-mediated transport	cellular organisms	1	0.0382611	black	Anticorrelated	Phase-II	11.2311	12.1615	11.8511	11.95	12.4219	12.5726	12.3587	12.2187	12.4389	12.5967	12.3994	12.3944	12.7087	12.3501	12.1692	-3.04365	-0.270877	-1.19597	-0.901113	0.505013	0.954022	0.316636	-0.10058	0.555585	1.02592	0.43786	0.422991	1.35966	0.291095	-0.247916
STRG.56845	NA	IPR035959|IPR013813	J	YjgF/chorismate_mutase-like, putative endoribonuclease	cellular organisms	1	0.0404366	blue	Anticorrelated	Phase-II	13.0198	12.8555	13.1154	13.4559	13.1003	13.4552	13.7037	13.9003	14.0319	13.8958	13.9755	13.874	13.2901	13.467	13.3947	-1.39932	-1.8453	-1.13998	-0.215943	-1.18079	-0.217923	0.456514	0.990047	1.34713	0.977714	1.19397	0.918727	-0.665847	-0.185869	-0.381907
STRG.56846	NA	IPR003462|IPR036291|IPR023401	E	thiomorpholine-carboxylate dehydrogenase activity	cellular organisms	1	0.0910705	turquoise	Correlated	Phase-II	12.3975	13.694	13.262	12.0296	12.955	13.3435	13.1113	13.6299	13.6688	13.4586	13.7862	13.6825	13.9094	14.6081	14.7376	-1.53495	0.224467	-0.361821	-2.03434	-0.778469	-0.251117	-0.566354	0.137579	0.190249	-0.0949982	0.349621	0.208848	0.516772	1.46509	1.64082
STRG.56857	GO:0000049|GO:0000166|GO:0004812|GO:0005524|GO:0006418|GO:0000166|GO:0004825|GO:0005524|GO:0006431|GO:0004825|GO:0004825|GO:0006431	IPR014758|IPR041872|IPR015413|IPR002547|IPR014729|IPR012340|IPR023457|IPR033911|IPR009080	J	tRNA binding	cellular organisms	1	0.0602232	turquoise	Correlated	Phase-II	11.0984	11.1132	12.3432	11.7034	12.2605	12.7369	12.5179	12.9764	12.6852	12.8413	12.4427	12.5085	12.2686	12.5003	11.7082	-2.02974	-2.00337	0.185117	-0.953225	0.0379331	0.885722	0.496066	1.3118	0.793756	1.07151	0.362133	0.479379	0.0524034	0.464706	-0.944684
STRG.56858	GO:0005509|GO:0005515|GO:0005509|GO:0005515	IPR002048|IPR036028|IPR001452|IPR011992|IPR022105|IPR022099|IPR018247	U	positive regulation of caveolin-mediated endocytosis	cellular organisms	1	0.0559126	blue	Anticorrelated	Phase-II	11.9117	11.732	12.1388	11.8608	11.343	12.8116	12.5343	12.2482	12.32	12.835	11.9597	12.1962	12.2504	12.204	12.132	-0.652148	-1.17934	0.0137862	-0.801646	-2.32043	1.98765	1.17395	0.334968	0.545409	2.0561	-0.511548	0.182184	0.34136	0.205221	-0.00589991
STRG.56858	GO:0005509|GO:0005515|GO:0005509|GO:0005515	IPR036028|IPR018247|IPR011992|IPR001452|IPR002048|IPR022099|IPR022105	U	positive regulation of caveolin-mediated endocytosis	cellular organisms	1	0.0559126	blue	Anticorrelated	Phase-II	11.9117	11.732	12.1388	11.8608	11.343	12.8116	12.5343	12.2482	12.32	12.835	11.9597	12.1962	12.2504	12.204	12.132	-0.652148	-1.17934	0.0137862	-0.801646	-2.32043	1.98765	1.17395	0.334968	0.545409	2.0561	-0.511548	0.182184	0.34136	0.205221	-0.00589991
STRG.56878	NA	IPR022051	S	Protein of unknown function (DUF3611)	cellular organisms	1	0.0374749	turquoise	Correlated	Phase-II	12.2616	12.3917	12.7259	12.2951	12.7525	12.5799	12.4063	12.9381	12.6492	12.9584	13.1887	13.1871	12.8486	13.0072	12.7206	-1.58606	-1.15817	-0.0593419	-1.47592	0.0281545	-0.539325	-1.11015	0.638137	-0.311517	0.704872	1.46214	1.45686	0.344162	0.865518	-0.0767831
STRG.56904	GO:0006644|GO:0016746|GO:0016746	IPR002123|IPR000872	S	cardiolipin acyl-chain remodeling	cellular organisms	1	0.0539014	turquoise	Correlated	Phase-II	10.9747	11.5988	10.9999	11.454	11.6293	10.5439	12.0646	11.9023	11.7252	12.3185	12.2612	12.3724	12.2202	12.1039	12.0806	-1.72204	-0.438384	-1.67012	-0.736198	-0.37565	-2.60799	0.519616	0.18591	-0.178514	1.04174	0.923995	1.15269	0.839697	0.600372	0.552498
STRG.57195	GO:0005839|GO:0051603	IPR016295|IPR023333|IPR001353|IPR029055|IPR016050	O	threonine-type endopeptidase activity	cellular organisms	1	0.0361466	blue	Anticorrelated	Phase-II	12.1874	11.8826	11.8385	11.6534	11.8755	12.0291	12.0892	12.4814	12.5235	12.2342	12.2944	12.208	12.2934	12.1388	11.7862	0.28423	-0.878694	-1.04673	-1.75279	-0.905478	-0.319709	-0.0903961	1.40584	1.56672	0.462792	0.692615	0.362925	0.688681	0.0989812	-1.24623
STRG.57250	NA|NA|NA	IPR029058|IPR000073	S	Alpha/beta hydrolase family	cellular organisms	1	0.0375825	turquoise	Correlated	Phase-II	11.0597	11.1729	12.2127	11.0887	11.9565	11.6886	12.1446	12.2743	12.0691	12.2697	12.3481	12.2693	12.41	12.3435	12.3128	-1.9402	-1.70361	0.470542	-1.87964	-0.0650901	-0.625306	0.328088	0.599343	0.170168	0.589683	0.753545	0.588786	0.883037	0.743926	0.679747
STRG.57321	GO:0003735|GO:0005840|GO:0006412|GO:0006412	IPR000592|IPR023407|IPR011332	J	ribosomal small subunit assembly	cellular organisms	1	0.0302967	turquoise	Correlated	Phase-II	16.1081	16.1743	16.7856	16.2172	16.0576	16.8424	16.9756	16.6581	16.7664	17.0916	16.9046	16.7711	16.8534	16.5854	16.3326	-1.504	-1.29721	0.612428	-1.16326	-1.66192	0.790067	1.20606	0.214069	0.552674	1.5684	0.984262	0.567307	0.824295	-0.0130402	-0.802871
STRG.57389	NA	IPR036812|IPR023210	C	oxidoreductase activity	cellular organisms	1	0.0843199	turquoise	Correlated	Phase-II	11.1581	11.5326	12.0201	11.5329	12.3075	12.7687	12.3254	13.4712	13.1968	12.5308	13.2561	12.8317	12.2223	12.7341	12.2773	-1.93138	-1.37526	-0.651279	-1.37476	-0.224541	0.460268	-0.198034	1.5035	1.09606	0.107099	1.18409	0.553796	-0.351058	0.408956	-0.269477
STRG.57469	GO:0003991|GO:0006526|GO:0005737	IPR001048|IPR036393|IPR041727|IPR004662|IPR037528	E	acetyl-CoA:L-glutamate N-acetyltransferase activity	cellular organisms	1	0.0662136	turquoise	Correlated	Phase-II	11.4169	11.4289	12.8156	11.4584	12.3545	12.2668	12.6826	13.3983	13.5097	13.2116	13.2019	13.2027	12.9921	13.2901	12.8921	-1.77677	-1.76034	0.13796	-1.71999	-0.493163	-0.613226	-0.0440192	0.935612	1.08815	0.680046	0.666743	0.667943	0.379635	0.787486	0.242651
STRG.57471	GO:0004853|GO:0006779	IPR038071|IPR000257|IPR006361	H	uroporphyrinogen decarboxylase activity	cellular organisms	1	0.0582217	turquoise	Correlated	Phase-II	10.748	10.8299	10.7227	10.8937	11.1189	11.1226	11.8885	11.1447	11.6305	11.3304	11.6109	11.7158	10.9586	11.6746	11.247	-1.42909	-1.20858	-1.49719	-1.03656	-0.430177	-0.420182	1.64248	-0.36062	0.947676	0.139497	0.895007	1.17747	-0.861772	1.06657	-0.0852565
STRG.57505	GO:0016491|GO:0016491|GO:0050660|GO:0016668	IPR016156|IPR036188|IPR004099|IPR023753|IPR012999|IPR001100	C	dihydrolipoyl dehydrogenase activity	cellular organisms	1	0.0765821	turquoise	Correlated	Phase-II	11.059	11.8524	12.6708	11.088	12.2322	12.8629	13.5459	13.6968	13.7568	12.9255	13.6683	13.1953	12.8966	13.2804	12.8718	-1.98077	-1.08546	-0.162046	-1.94798	-0.656914	0.0546937	0.825328	0.995666	1.06336	0.125304	0.963449	0.429734	0.0927743	0.525789	0.0647872
STRG.57510	GO:0003883|GO:0006221|GO:0003883|GO:0006241	IPR029062|IPR027417|IPR004468|IPR017456|IPR033828|IPR017926	F	'de novo' CTP biosynthetic process	cellular organisms	1	0.0680145	turquoise	Correlated	Phase-II	11.3223	11.541	11.9799	11.7005	12.4024	13.0848	12.4168	13.0829	13.327	12.553	13.1908	12.8197	12.5135	12.7703	12.5105	-1.98504	-1.62222	-0.894194	-1.3577	-0.19337	0.938505	-0.169462	0.935417	1.34037	0.0563623	1.1144	0.498763	-0.0091789	0.416933	-0.0140716
STRG.57525	NA	IPR036249|IPR021149	I	protein N-linked glycosylation via asparagine	cellular organisms	1	0.0635299	black	Anticorrelated	Phase-II	11.9811	11.9921	12.7376	12.9199	12.4681	12.4209	13.31	13.1277	13.2599	13.6254	12.8436	12.7787	13.293	12.8409	12.664	-1.96499	-1.93952	-0.204201	0.220301	-0.831391	-0.941289	1.12812	0.70387	1.01149	1.86246	0.0426578	-0.10841	1.0886	0.0363695	-0.375372
STRG.57805	GO:0016884	IPR042184|IPR023168|IPR019004|IPR003789	S	Yqey-like protein	cellular organisms	1	0.0394761	turquoise	Correlated	Phase-II	11.4499	12.1929	12.0914	11.1402	11.473	12.2444	12.2505	12.3347	12.384	11.7543	12.2661	12.3029	11.4445	12.0105	11.576	-1.15506	0.62499	0.38166	-1.89724	-1.09977	0.748387	0.763063	0.964751	1.08272	-0.425836	0.800383	0.888485	-1.16808	0.188055	-0.853129
STRG.57806	NA	IPR026564|IPR029072|IPR002876|IPR017856	K	regulation of translation	cellular organisms	1	0.0679804	turquoise	Correlated	Phase-II	12.671	12.5299	13.4239	12.6133	12.9819	13.6605	13.4125	13.8774	14.193	13.0296	13.5468	13.7779	12.9663	13.573	13.13	-1.29926	-1.58101	0.204332	-1.41441	-0.678438	0.676837	0.181587	1.10989	1.74021	-0.583195	0.449724	0.911223	-0.70945	0.502017	-0.382715
STRG.57991	GO:0000166|GO:0000166|GO:0004812|GO:0005524|GO:0006418|GO:0000166|GO:0004832|GO:0005524|GO:0005737|GO:0006438|GO:0000166|GO:0004832|GO:0005524|GO:0006438|GO:0002161|GO:0006418|GO:0004812|GO:0006418|GO:0000166|GO:0000166|GO:0004812|GO:0005524|GO:0006418|GO:0000166|GO:0004832|GO:0005524|GO:0005737|GO:0006438|GO:0000166|GO:0004832|GO:0005524|GO:0006438|GO:0002161|GO:0006418|GO:0004812|GO:0006418	IPR009080|IPR009008|IPR014729|IPR002303|IPR037118|IPR010978|IPR013155|IPR033705|IPR001412|IPR002300|IPR019499	J	valyl-tRNA aminoacylation	cellular organisms	1	0.0497247	turquoise	Correlated	Phase-II	13.3628	13.2112	14.6999	12.9208	13.1435	14.29	14.338	14.7553	14.7781	14.1999	14.6946	14.6086	13.7689	14.4956	14.1164	-1.14855	-1.38205	0.910096	-1.82913	-1.48633	0.278939	0.352914	0.995454	1.03053	0.140345	0.902051	0.769621	-0.523377	0.595539	0.0117954
STRG.57991	GO:0000166|GO:0000166|GO:0004812|GO:0005524|GO:0006418|GO:0000166|GO:0004832|GO:0005524|GO:0005737|GO:0006438|GO:0000166|GO:0004832|GO:0005524|GO:0006438|GO:0002161|GO:0006418|GO:0004812|GO:0006418|GO:0000166|GO:0000166|GO:0004812|GO:0005524|GO:0006418|GO:0000166|GO:0004832|GO:0005524|GO:0005737|GO:0006438|GO:0000166|GO:0004832|GO:0005524|GO:0006438|GO:0002161|GO:0006418|GO:0004812|GO:0006418	IPR009008|IPR002303|IPR033705|IPR037118|IPR009080|IPR013155|IPR010978|IPR014729|IPR019499|IPR001412|IPR002300	J	valyl-tRNA aminoacylation	cellular organisms	1	0.0497247	turquoise	Correlated	Phase-II	13.3628	13.2112	14.6999	12.9208	13.1435	14.29	14.338	14.7553	14.7781	14.1999	14.6946	14.6086	13.7689	14.4956	14.1164	-1.14855	-1.38205	0.910096	-1.82913	-1.48633	0.278939	0.352914	0.995454	1.03053	0.140345	0.902051	0.769621	-0.523377	0.595539	0.0117954
STRG.58116	GO:0016020	IPR003425	S	YGGT family	cellular organisms	1	0.0459766	turquoise	Correlated	Phase-II	13.0397	12.5271	13.1811	12.3116	12.9274	13.6296	12.9726	13.7888	13.6518	13.1555	13.567	13.6224	13.1051	13.7153	13.8657	-0.541267	-1.60434	-0.248079	-2.05104	-0.774315	0.681785	-0.680587	1.01185	0.727861	-0.301323	0.551909	0.666907	-0.405667	0.859565	1.17139
STRG.58321	NA	IPR007808|IPR038567	K	chromatin-mediated maintenance of transcription	cellular organisms	1	0.0402627	turquoise	Correlated	Phase-II	11.2709	12.1644	12.5423	12.2118	11.8773	11.8853	12.8891	12.4638	12.6374	12.8332	12.6635	12.741	12.772	12.7211	12.3984	-2.75733	-0.621346	0.282145	-0.508094	-1.30768	-1.28848	1.11122	0.0945642	0.509347	0.977496	0.571839	0.757079	0.831128	0.709522	-0.0618307
STRG.58327	GO:0008168	IPR013216|IPR029063	S	Methyltransferase domain	cellular organisms	1	0.0464466	turquoise	Correlated	Phase-II	10.7621	10.9189	11.5728	11.0621	10.9835	11.8898	11.7046	11.7537	11.9955	11.5738	12.0767	12.0379	11.3596	11.8679	11.7385	-1.89676	-1.53288	-0.0151176	-1.2004	-1.38287	0.720494	0.290615	0.404779	0.965743	-0.012934	1.15425	1.06416	-0.509904	0.669656	0.369432
STRG.58421	GO:0008237|NA	IPR002889|IPR024079	S	Metallo-peptidase family M12B Reprolysin-like	cellular organisms	1	0.103486	yellow	Correlated	Phase-II	11.081	11.0156	10.7414	11.2585	10.9812	11.0366	12.1265	11.8807	12.2882	13.0621	12.8415	12.5833	13.33	13.1634	13.2474	-1.16613	-1.23886	-1.54389	-0.968673	-1.27707	-1.21547	-0.00308372	-0.276519	0.176768	1.03764	0.792255	0.50502	1.33564	1.15032	1.24381
STRG.58556	GO:0009765|GO:0016020	IPR022796|IPR001344	U	Chlorophyll A-B binding protein	cellular organisms	1	0.0560006	turquoise	Correlated	Phase-II	17.2892	17.4775	17.7771	17.5726	18.4372	18.547	17.8844	18.6253	18.575	18.5332	18.9678	18.8074	18.7926	19.4068	19.4229	-1.76302	-1.48101	-1.03245	-1.33866	-0.044185	0.120261	-0.87188	0.237469	0.162101	0.0996042	0.750234	0.510065	0.48798	1.40749	1.43168
STRG.58698	NA	IPR008011	S	Complex 1 protein (LYR family)	cellular organisms	1	0.0642513	turquoise	Correlated	Phase-II	10.9488	10.9149	11.1833	11.0548	11.4233	12.2145	11.8099	11.6624	11.6502	11.9336	11.4835	11.6896	11.5461	11.4811	11.234	-1.55881	-1.66179	-0.845761	-1.23634	-0.116315	2.28907	1.05915	0.610805	0.573748	1.43525	0.0667831	0.693311	0.257226	0.0593995	-0.691587
STRG.58872	GO:0006189|GO:0008864|GO:0009058	IPR004810|IPR036477|IPR045865|IPR002376|IPR044074	F	phosphoribosylglycinamide formyltransferase activity	cellular organisms	1	0.0602467	black	Anticorrelated	Phase-II	11.2621	12.2696	12.5055	12.2693	11.7598	12.7578	13.3656	13.0851	13.3535	13.4116	13.1092	12.7503	12.8289	12.6998	12.4336	-2.44361	-0.689429	-0.278587	-0.689868	-1.57696	0.160734	1.21897	0.730438	1.19788	1.29897	0.772467	0.147603	0.284494	0.0596592	-0.403829
STRG.58876	GO:0003677|GO:0005524|GO:0005634|GO:0006270|GO:0042555|GO:1905775|GO:0003677|GO:0005524|GO:0032508	IPR027417|IPR001208|IPR031327|IPR033762|IPR012340|IPR041562|IPR027925|IPR008045	L	negative regulation of DNA helicase activity	cellular organisms	1	0.0878251	turquoise	Correlated	Phase-II	11.9505	11.4022	12.5052	10.9034	11.0437	11.0215	12.3935	12.2325	11.9639	12.9718	12.1657	12.2564	12.1694	11.9112	11.7366	0.114965	-0.907727	1.14971	-1.83822	-1.57641	-1.61781	0.941284	0.640921	0.139983	2.02005	0.516375	0.685593	0.523375	0.0417294	-0.28397
STRG.59110	NA	IPR000608|IPR023313|IPR016135	O	protein polyubiquitination	cellular organisms	1	0.0566205	turquoise	Correlated	Phase-II	11.7591	11.4907	12.7934	12.8711	12.4218	12.8866	13.6712	13.539	13.819	13.4201	13.5464	13.8563	13.4141	13.6396	13.7321	-1.9969	-2.37049	-0.557038	-0.448958	-1.07437	-0.427349	0.664908	0.480809	0.870689	0.315399	0.491203	0.922552	0.307037	0.620929	0.749625
STRG.59358	GO:0005524|GO:0006457|GO:0009408|GO:0051082|GO:0006457|GO:0051082|GO:0031072|GO:0051082	IPR012724|IPR036410|IPR008971|IPR001623|IPR001305|IPR036869|IPR002939	O	DnaJ central domain	cellular organisms	1	0.0483981	turquoise	Correlated	Phase-II	12.4456	13.3839	13.7983	12.8519	13.1752	13.7258	13.5788	13.901	14.0588	13.3853	13.7187	13.6133	13.0878	13.5161	13.1156	-2.30915	-0.101913	0.872781	-1.35339	-0.592807	0.70237	0.356507	1.1145	1.48562	-0.0986332	0.685668	0.437766	-0.798465	0.208988	-0.733037
STRG.59374	GO:0001522|GO:0003723|GO:0009451|GO:0009982|GO:0003723	IPR006225|IPR020103|IPR006145|IPR036986|IPR006224	J	pseudouridine synthase activity	cellular organisms	1	0.0720909	turquoise	Correlated	Phase-II	12.1642	11.603	11.6095	11.4057	11.3352	12.3256	12.5602	13.0801	12.5963	12.2601	12.5434	12.9232	11.9802	12.5809	12.0325	-0.148164	-1.18746	-1.17538	-1.55277	-1.68327	0.150604	0.585065	1.54788	0.651977	0.0293333	0.553971	1.25733	-0.489004	0.623519	-0.392064
STRG.59379	NA	IPR042099|IPR020845|IPR025110|IPR000873|IPR045851	IQ	ligase activity	cellular organisms	1	0.0653793	yellow	Correlated	Phase-II	10.7363	10.9898	10.9745	10.72	11.0999	10.4405	11.493	11.318	11.1898	10.9107	11.5762	11.3029	11.1849	11.8861	11.5893	-1.29306	-0.60705	-0.648521	-1.33732	-0.309138	-2.09357	0.75464	0.281006	-0.0658131	-0.821009	0.979904	0.240305	-0.0791202	1.81844	1.01533
STRG.59389	NA	IPR002347|IPR036291	IQ	oxidation-reduction process	cellular organisms	1	0.0856026	turquoise	Correlated	Phase-II	11.9946	11.2756	12.1843	11.2082	11.8912	11.7032	12.9525	13.3087	13.5185	12.4719	13.0524	13.0265	12.2644	12.8791	12.8449	-0.714029	-1.70178	-0.453443	-1.79433	-0.856161	-1.11434	0.601782	1.09107	1.37922	-0.0583995	0.738969	0.703452	-0.343504	0.501016	0.453954
STRG.59617	NA	IPR017896	O	ATP-dependent protein binding	cellular organisms	1	0.107791	yellow	Correlated	Phase-II	10.9586	11.086	10.8058	11.2861	11.8434	12.0067	11.284	11.323	11.5373	11.9242	12.1348	12.4933	11.4608	12.1535	12.9932	-1.28715	-1.0762	-1.54012	-0.744853	0.178184	0.448602	-0.748182	-0.683748	-0.328864	0.311971	0.660627	1.25428	-0.455454	0.691698	2.08224
STRG.59680	NA|NA	IPR024586	O	response to very low light intensity stimulus	cellular organisms	1	0.0631666	blue	Anticorrelated	Phase-II	13.4517	12.8646	13.3942	13.6583	13.4936	12.9068	14.3231	13.9964	13.7255	14.4885	13.8243	14.0684	14.6234	13.9192	13.6809	-0.737891	-2.04768	-0.866227	-0.277068	-0.644451	-1.95348	1.20614	0.477189	-0.127039	1.57522	0.0933606	0.638008	1.87605	0.305131	-0.226466
STRG.59812	NA|GO:0003677|GO:0006281|GO:0003684|GO:0006281|GO:0003887|GO:0006281	IPR023222	-	-	cellular organisms	1	0.0519665	turquoise	Correlated	Phase-II	16.1755	16.1932	16.6912	16.0487	16.9179	17.0504	16.521	17.1169	17.15	16.9557	17.4439	17.3687	16.7854	17.6669	17.7876	-1.4522	-1.41975	-0.50892	-1.68408	-0.0943815	0.148108	-0.820169	0.269665	0.330113	-0.0251837	0.867614	0.73018	-0.336614	1.27554	1.4963
STRG.59812	NA|GO:0003677|GO:0006281|GO:0003684|GO:0006281|GO:0003887|GO:0006281	IPR036775|IPR006642|IPR017961|IPR022880|IPR001126|IPR043128|IPR043502	L	DNA-directed DNA polymerase activity	cellular organisms	1	0.0519665	turquoise	Correlated	Phase-II	16.1755	16.1932	16.6912	16.0487	16.9179	17.0504	16.521	17.1169	17.15	16.9557	17.4439	17.3687	16.7854	17.6669	17.7876	-1.4522	-1.41975	-0.50892	-1.68408	-0.0943815	0.148108	-0.820169	0.269665	0.330113	-0.0251837	0.867614	0.73018	-0.336614	1.27554	1.4963
STRG.59817	NA	IPR029058|IPR000073	-	-	cellular organisms	1	0.0596374	turquoise	Correlated	Phase-II	10.7453	11.1034	11.1424	11.503	11.795	11.275	12.0361	11.962	12.3376	11.7128	11.6924	12.0677	11.3771	12.1278	11.8856	-2.23431	-1.40405	-1.31349	-0.477445	0.199661	-1.00616	0.758813	0.586862	1.45792	0.00898456	-0.0382021	0.831936	-0.769262	0.971402	0.409724
STRG.59942	NA	IPR001509|IPR036291	S	NAD dependent epimerase/dehydratase family	cellular organisms	1	0.0524588	turquoise	Correlated	Phase-II	13.8584	14.2345	14.3109	13.9396	14.4799	14.311	14.7347	15.3603	15.4997	14.9849	15.253	15.3476	14.5111	15.0732	15.2136	-1.72763	-1.04084	-0.901245	-1.57945	-0.592661	-0.901174	-0.127284	1.01515	1.26975	0.329501	0.819245	0.991916	-0.535746	0.490827	0.747138
STRG.60056	GO:0005524|GO:0015986|GO:0015986|GO:0045261|GO:0046933|GO:0046034|GO:1902600	IPR000793|IPR005294|IPR027417|IPR038376|IPR036121|IPR004100|IPR023366|IPR000194	C	proton-transporting ATP synthase activity, rotational mechanism	cellular organisms	1	0.0695884	turquoise	Correlated	Phase-II	12.5961	12.6818	13.6828	13.2809	13.3782	13.7866	14.8538	14.683	14.8167	15.154	14.7813	14.999	14.4719	14.8472	14.5328	-1.97209	-1.86829	-0.655354	-1.14235	-1.02437	-0.529493	0.763675	0.556652	0.718732	1.12742	0.675791	0.939658	0.300925	0.755686	0.37466
STRG.60204	NA	IPR004000|IPR043129|IPR020902	Z	Arp2/3 complex-mediated actin nucleation	cellular organisms	1	0.0613404	turquoise	Correlated	Phase-II	11.4522	12.091	13.4624	12.3644	12.2667	12.8474	13.3417	13.1983	13.1024	13.6617	13.0104	13.1122	13.5226	13.042	12.7175	-2.51604	-1.37453	1.07588	-0.886058	-1.06058	-0.0230707	0.860124	0.603952	0.432561	1.43194	0.268242	0.450126	1.18344	0.324659	-0.255173
STRG.60424	GO:0004407|GO:0016575	IPR037138|IPR044150|IPR023696|IPR023801|IPR000286	BQ	protein deacetylase activity	cellular organisms	1	0.0475597	turquoise	Correlated	Phase-II	11.1855	11.0368	10.9317	11.3421	11.3035	11.856	11.9429	11.9645	12.1359	11.6083	12.1566	12.0522	11.2601	11.8772	11.6011	-1.20282	-1.57746	-1.84208	-0.808533	-0.905876	0.48552	0.704344	0.758762	1.19031	-0.138346	1.24243	0.979514	-1.01504	0.53897	-0.156355
STRG.60568	GO:0006086|GO:0045254	IPR000089|IPR011053|IPR045257	C	dihydrolipoyllysine-residue acetyltransferase activity	cellular organisms	1	0.0734213	turquoise	Correlated	Phase-II	11.7913	11.8913	11.8967	11.4527	11.666	12.076	12.5226	12.093	12.0828	12.5291	13.0767	12.8174	12.1586	13.1908	13.0579	-0.952424	-0.775609	-0.766104	-1.55093	-1.17395	-0.449177	0.340162	-0.419118	-0.437275	0.35159	1.31953	0.861096	-0.303218	1.5211	1.28622
STRG.60700	GO:0022857|GO:0022857|GO:0055085	IPR036259|IPR011701|IPR020846	L	transmembrane transport	cellular organisms	1	0.0372739	turquoise	Correlated	Phase-II	11.8823	11.6681	12.3481	11.1891	11.479	11.6112	12.1806	11.7528	12.1188	12.2037	12.1017	12.2651	12.1132	11.8873	11.9772	-0.0792214	-0.753836	1.38832	-2.2628	-1.34963	-0.933101	0.860549	-0.487151	0.665939	0.933467	0.611954	1.12687	0.648206	-0.0634689	0.219761
STRG.60842	NA	IPR018553	S	Protein of unknown function (DUF2009)	cellular organisms	1	0.0734137	turquoise	Correlated	Phase-II	11.2084	11.7022	11.3483	11.0442	10.889	12.518	12.6371	11.9736	11.6847	12.0033	12.0339	12.0448	11.7279	11.9488	11.8036	-1.20543	-0.131503	-0.901201	-1.5626	-1.90021	1.64312	1.90214	0.458945	-0.169465	0.523505	0.590213	0.613876	-0.0754827	0.404986	0.0892036
STRG.60979	GO:0003735|GO:0006412|GO:0015934	IPR030878|IPR005749|IPR036227|IPR021131	J	structural constituent of ribosome	cellular organisms	1	0.0377966	turquoise	Correlated	Phase-II	11.9081	12.0712	12.8674	12.4399	12.1453	12.9907	12.91	13.0002	13.081	13.0805	13.1755	12.7599	12.9201	12.8525	12.4586	-2.0667	-1.64661	0.404219	-0.696978	-1.45567	0.721984	0.514069	0.746314	0.954541	0.953323	1.19799	0.127466	0.539942	0.365955	-0.648824
STRG.61001	GO:0016491	IPR008922|IPR002227	T	protein tyrosine/serine/threonine phosphatase activity	cellular organisms	1	0.0706128	yellow	Correlated	Phase-II	11.4127	11.1742	10.617	10.9073	11.1699	10.5198	11.8969	11.1385	11.5128	12.2189	11.4603	11.8371	12.2062	11.459	11.6732	-0.0469574	-0.584495	-1.84019	-1.18591	-0.594094	-2.05914	1.04415	-0.664992	0.178652	1.76981	0.0602205	0.909396	1.74137	0.057292	0.540124
STRG.61213	GO:0004735|GO:0006561|GO:0005515|GO:0043531	IPR008927|IPR029036|IPR000304|IPR011990|IPR036388|IPR027417|IPR019734|IPR028939|IPR002182|IPR036291	S	ADP binding	cellular organisms	1	0.0436495	turquoise	Correlated	Phase-II	10.7587	10.757	11.1417	10.8039	10.8279	10.5988	10.8757	11.3092	11.3487	10.5949	11.4732	11.4504	10.517	11.2157	11.4134	-0.90654	-0.911692	0.245986	-0.770589	-0.698439	-1.38761	-0.554535	0.750131	0.868869	-1.39955	1.24347	1.17508	-1.63376	0.468661	1.06369
STRG.61242	NA	IPR000868|IPR036380	Q	isochorismatase domain-containing protein	cellular organisms	1	0.0574533	black	Anticorrelated	Phase-II	12.0523	11.885	13.227	13.2148	13.1652	12.0315	13.3114	13.128	13.0309	13.5695	12.8575	12.9612	12.7906	12.7118	12.6917	-1.79247	-2.16836	0.846964	0.819502	0.707958	-1.83915	1.03647	0.624547	0.406361	1.6165	0.0166755	0.249732	-0.133689	-0.31058	-0.355826
STRG.61284	GO:0006487|GO:0030144	IPR026116	S	alpha-1,6-mannosylglycoprotein 6-beta-N-acetylglucosaminyltransferase activity	cellular organisms	1	0.0596131	turquoise	Correlated	Phase-II	11.4177	11.4598	11.9875	11.8957	11.579	12.6216	12.9349	12.409	12.2613	12.7783	12.2468	12.539	12.7229	12.1052	12.2696	-1.79021	-1.69427	-0.49395	-0.702619	-1.4231	0.948784	1.66146	0.46508	0.129083	1.30516	0.0960949	0.760774	1.17916	-0.226022	0.147833
STRG.61308	NA	IPR029058	J	thiolester hydrolase activity	cellular organisms	1	0.0773091	pink	Anticorrelated	Phase-II	12.0432	12.4528	12.9621	12.5544	12.0139	11.4856	13.0284	12.723	12.3444	13.5771	12.6385	12.7344	13.4864	12.4605	12.4565	-1.18296	-0.292164	0.815347	-0.071271	-1.24671	-2.3955	0.959626	0.295479	-0.528002	2.15282	0.111693	0.320318	1.9556	-0.275372	-0.28422
STRG.61312	GO:0004176|GO:0004252|GO:0006508	IPR029045|IPR018215|IPR033135|IPR001907|IPR023562	OU	serine-type endopeptidase activity	cellular organisms	1	0.0490203	yellow	Correlated	Phase-II	12.0333	11.4933	11.2316	11.4663	11.1217	10.6833	12.3008	12.4359	12.4948	12.4016	12.2478	12.0137	12.2477	12.4161	12.5125	0.0409633	-0.982008	-1.4777	-1.03308	-1.6859	-2.51645	0.547679	0.80365	0.915272	0.738712	0.447367	0.0038257	0.447043	0.766066	0.948788
STRG.61323	GO:0009765|GO:0016020	IPR001344|IPR022796	U	Chlorophyll A-B binding protein	cellular organisms	1	0.0338312	turquoise	Correlated	Phase-II	15.6453	15.1654	15.6475	15.4364	16.111	16.4228	15.8985	16.4049	16.5362	16.2523	16.6516	16.5682	15.9556	16.66	16.6529	-1.09472	-2.08484	-1.09002	-1.52567	-0.133569	0.509711	-0.572082	0.472849	0.74373	0.157817	0.981729	0.809655	-0.454327	0.999067	0.984542
STRG.61469	NA	IPR002889	KLT	Sushi, nidogen and EGF-like	cellular organisms	1	0.18023	blue	Anticorrelated	Phase-II	11.4218	11.412	12.197	11.1706	12.2601	12.6171	15.1138	14.1086	15.4089	12.2698	12.5025	13.626	13.1728	11.9635	13.0084	-1.13094	-1.13851	-0.532588	-1.32485	-0.483879	-0.208348	1.7188	0.942929	1.94655	-0.47643	-0.296797	0.570392	0.220626	-0.712824	0.0937181
STRG.61473	GO:0016209|GO:0016491|GO:0051920|NA	IPR013766|IPR036249	CO	cell redox homeostasis	cellular organisms	1	0.0584249	turquoise	Correlated	Phase-II	13.7874	14.4379	14.6845	14.1064	14.4175	14.8941	15.3913	15.1997	15.0131	15.3997	15.4456	15.3553	15.8857	15.5867	15.6876	-2.08309	-1.00711	-0.599256	-1.55546	-1.04095	-0.252664	0.569804	0.252873	-0.0556973	0.58373	0.659596	0.510191	1.38761	0.892977	1.05992
STRG.61473	GO:0016209|GO:0016491|GO:0051920|NA	IPR019479|IPR000866|IPR013766|IPR036249	CO	cell redox homeostasis	cellular organisms	1	0.0584249	turquoise	Correlated	Phase-II	13.7874	14.4379	14.6845	14.1064	14.4175	14.8941	15.3913	15.1997	15.0131	15.3997	15.4456	15.3553	15.8857	15.5867	15.6876	-2.08309	-1.00711	-0.599256	-1.55546	-1.04095	-0.252664	0.569804	0.252873	-0.0556973	0.58373	0.659596	0.510191	1.38761	0.892977	1.05992
STRG.61565	NA	IPR007607	M	Integral membrane protein CcmA involved in cell shape determination	cellular organisms	1	0.0497561	blue	Anticorrelated	Phase-II	13.4046	13.0528	13.4779	13.375	13.2334	13.6695	13.7657	13.5234	13.5354	14.2426	13.5443	13.7512	13.903	13.6862	13.5524	-0.648683	-2.06376	-0.353842	-0.768008	-1.33726	0.416679	0.803513	-0.171068	-0.122516	2.72137	-0.0870739	0.745131	1.35564	0.48386	-0.0545181
STRG.61625	GO:0003755	IPR046357|IPR001179	O	FK506 binding	cellular organisms	1	0.0485349	turquoise	Correlated	Phase-II	12.9164	12.8703	13.595	12.4002	13.2922	13.8078	13.8587	14.4194	14.389	14.3193	14.3384	14.3418	13.7836	14.2725	13.8882	-1.34438	-1.41517	-0.30249	-2.13707	-0.767386	0.0242731	0.102457	0.9634	0.916827	0.809729	0.839101	0.844227	-0.0128031	0.737897	0.147821
STRG.12	NA	IPR036812|IPR023210	C	phenanthrene-epoxide hydrolase activity	cellular organisms	1	0.0527845	turquoise	low correlation	ungrouped	11.0962	10.7757	11.0376	10.9346	10.824	10.7254	11.1197	10.4962	10.1662	11.307	10.48	10.5935	10.6332	10.4391	10.6203	1.34755	0.251381	1.14691	0.794955	0.416777	0.0793957	1.42777	-0.704378	-1.83289	2.06816	-0.759549	-0.371696	-0.235731	-0.899645	-0.279842
STRG.33	GO:0004089|GO:0008270	IPR001148|IPR041891|IPR036398|IPR023561	P	carbonate dehydratase activity	cellular organisms	1	0.15191	red	Correlated	ungrouped	11.4647	11.1944	12.6384	10.7278	10.5548	10.7794	10.9288	10.7847	11.2705	9.86954	10.1615	11.2473	10.0118	10.6475	10.4156	1.10769	0.645151	3.11655	-0.153548	-0.449652	-0.0651668	0.190395	-0.05609	0.775344	-1.62256	-1.12276	0.735688	-1.379	-0.291076	-0.687908
STRG.37	GO:0004089|GO:0008270	IPR001148|IPR036398|IPR041891|IPR023561	P	carbonate dehydratase activity	cellular organisms	1	0.101084	red	low correlation	ungrouped	10.7358	10.7377	10.9362	10.7067	10.5573	10.4105	11.9549	11.2105	11.4397	9.29548	10.5264	12.03	11.2063	10.7168	10.9611	-0.382191	-0.378996	-0.0461886	-0.43096	-0.681403	-0.927541	1.66158	0.413676	0.797812	-2.79684	-0.733192	1.78749	0.40652	-0.414107	-0.00456139
STRG.56	GO:0000287|GO:0006400|GO:0008193	IPR038469|IPR007537|IPR024956|IPR025845	BQ	tRNA guanylyltransferase activity	cellular organisms	1	0.0374256	grey	low correlation	ungrouped	11.2956	11.4539	10.9209	11.1742	11.3365	11.7839	10.9924	11.5136	11.1581	11.6613	11.4734	11.6791	11.4645	11.3528	11.3236	-0.336349	0.393073	-2.06237	-0.895634	-0.147742	1.91327	-1.73312	0.668276	-0.969683	1.34871	0.483161	1.43056	0.441839	-0.0725258	-0.207234
STRG.75	GO:0016491|GO:0016491|GO:0020037|GO:0051536	IPR036136|IPR045854|IPR005117|IPR006067	P	sulfite reductase (ferredoxin) activity	cellular organisms	1	0.0656753	grey	low correlation	ungrouped	10.9618	11.1809	11.8629	11.0467	11.0923	10.9809	10.8263	10.9711	11.0551	11.3878	10.9494	11.4117	10.8158	11.2278	11.2661	-0.669848	0.266698	3.18249	-0.306822	-0.111977	-0.58827	-1.24927	-0.630086	-0.27083	1.15133	-0.722778	1.25355	-1.29399	0.467166	0.630819
STRG.95	NA	IPR038765	T	Specifically deglycosylates the denatured form of N- linked glycoproteins in the cytoplasm and assists their proteasome-mediated degradation. Cleaves the beta-aspartyl- glucosamine (GlcNAc) of the glycan and the amide side chain of Asn, converting Asn to Asp. Prefers proteins containing high- mannose over those bearing complex type oligosaccharides. Can recognize misfolded proteins in the endoplasmic reticulum that are exported to the cytosol to be destroyed and deglycosylate them, while it has no activity toward native proteins. Deglycosylation is a prerequisite for subsequent proteasome-mediated degradation of some, but not all, misfolded glycoproteins	cellular organisms	1	0.064854	blue	low correlation	ungrouped	11.0732	10.7509	11.3974	10.8385	11.0332	11.1842	10.6969	10.5736	10.7469	9.94204	10.5535	10.5147	10.2199	10.4849	10.603	1.24613	0.208089	2.29028	0.490046	1.11709	1.60365	0.0339918	-0.362977	0.195118	-2.39724	-0.427763	-0.552961	-1.50232	-0.648658	-0.268383
STRG.98	NA	IPR007858	O	chromatin silencing at telomere	cellular organisms	1	0.06907	grey	low correlation	ungrouped	11.3908	12.0395	12.0311	11.8507	12.7823	11.9619	11.7283	12.0933	12.2229	12.058	11.84	11.8087	11.8879	11.7583	11.9199	-1.95413	0.311717	0.282402	-0.347684	2.90607	0.0405564	-0.775324	0.499647	0.952155	0.376378	-0.385274	-0.494479	-0.218047	-0.670725	-0.10602
STRG.203	GO:0006508|GO:0008234	IPR003653|IPR038765	O	protein desumoylation	cellular organisms	1	0.0611156	grey	low correlation	ungrouped	10.9367	11.094	11.9893	12.0972	11.6169	12.2407	11.4436	11.37	11.3176	12.1372	11.5021	11.0821	11.6222	11.3398	11.3476	-1.5146	-1.08555	1.35717	1.6517	0.341227	2.04314	-0.131634	-0.332335	-0.475476	1.76075	0.0280778	-1.11804	0.355536	-0.41472	-0.393469
STRG.221	NA|NA|NA	IPR005062|IPR045107	DU	mRNA transport	cellular organisms	1	0.0813138	blue	low correlation	ungrouped	11.6361	10.7977	12.0259	11.5132	11.3796	11.2921	10.686	10.9425	10.7589	10.6387	11.0473	11.224	10.9986	10.8612	10.8967	1.56758	-0.836509	2.68519	1.21501	0.832125	0.581104	-1.15693	-0.421244	-0.947774	-1.29236	-0.120954	0.385727	-0.260481	-0.654353	-0.552717
STRG.232	NA	IPR009445	ADK	protein folding in endoplasmic reticulum	cellular organisms	1	0.0579146	brown	Anticorrelated	ungrouped	11.4153	11.4425	11.6194	11.2727	11.5609	12.4512	11.9257	12.0672	12.275	12.2293	11.8864	11.7517	11.8433	11.4025	11.5293	-0.998909	-0.918355	-0.395405	-1.42034	-0.568381	2.06396	0.51042	0.928635	1.54315	1.4079	0.394168	-0.00404967	0.266638	-1.03659	-0.661759
STRG.234	GO:0016787|GO:0016787	IPR002933	E	dipeptidase activity	cellular organisms	1	0.055916	grey	low correlation	ungrouped	12.9885	12.1648	13.0952	12.7039	13.5991	13.5166	12.1773	12.9536	13.0345	12.6922	12.732	12.8589	12.5411	12.9881	13.2954	0.275462	-1.88328	0.555125	-0.470444	1.8758	1.65964	-1.85051	0.184119	0.396057	-0.501124	-0.39687	-0.0642024	-0.89717	0.274377	1.07992
STRG.234	GO:0016787|GO:0016787	IPR011650|IPR036264|IPR002933	E	dipeptidase activity	cellular organisms	1	0.055916	grey	low correlation	ungrouped	12.9885	12.1648	13.0952	12.7039	13.5991	13.5166	12.1773	12.9536	13.0345	12.6922	12.732	12.8589	12.5411	12.9881	13.2954	0.275462	-1.88328	0.555125	-0.470444	1.8758	1.65964	-1.85051	0.184119	0.396057	-0.501124	-0.39687	-0.0642024	-0.89717	0.274377	1.07992
STRG.245	GO:0003848|GO:0009396|GO:0004156|GO:0009396|GO:0042558|GO:0044237|NA	IPR001841|IPR043822	L	axoneme assembly	cellular organisms	1	0.055114	grey	low correlation	ungrouped	10.7373	10.7433	10.8989	10.9143	10.8039	10.6063	11.3311	11.5575	11.3453	10.8843	11.0474	11.2477	10.5719	10.8952	10.8601	-0.910335	-0.889282	-0.342103	-0.287994	-0.676045	-1.37088	1.178	1.97403	1.22784	-0.393402	0.180264	0.884512	-1.49188	-0.355013	-0.478295
STRG.245	GO:0003848|GO:0009396|GO:0004156|GO:0009396|GO:0042558|GO:0044237|NA	IPR011005|IPR000550|IPR000489|IPR035907|IPR006390|IPR045031	H	2-amino-4-hydroxy-6-hydroxymethyldihydropteridine diphosphokinase activity	cellular organisms	1	0.055114	grey	low correlation	ungrouped	10.7373	10.7433	10.8989	10.9143	10.8039	10.6063	11.3311	11.5575	11.3453	10.8843	11.0474	11.2477	10.5719	10.8952	10.8601	-0.910335	-0.889282	-0.342103	-0.287994	-0.676045	-1.37088	1.178	1.97403	1.22784	-0.393402	0.180264	0.884512	-1.49188	-0.355013	-0.478295
STRG.277	GO:0003777|GO:0005524|GO:0007018|GO:0003777|GO:0005524|GO:0007018|GO:0008017	IPR036361|IPR027417|IPR003034|IPR001752|IPR019821|IPR036961	Z	microtubule motor activity	cellular organisms	1	0.0646926	turquoise	low correlation	ungrouped	11.5879	11.7239	11.4331	11.1372	11.5765	11.0371	12.3204	12.0778	11.5008	12.1811	12.0354	12.3031	12.2422	12.6119	11.9878	-0.662698	-0.357373	-1.01039	-1.67465	-0.688317	-1.89927	0.981838	0.437203	-0.858266	0.669066	0.34196	0.94293	0.806197	1.63635	0.235025
STRG.303	NA	NA	I	Cytidylyltransferase family	cellular organisms	1	0.0827329	grey	low correlation	ungrouped	10.7385	11.8739	10.8748	10.8441	10.784	10.9913	11.4727	10.5103	10.6886	10.7413	10.5271	10.768	11.3189	11.0761	11.1456	-0.555764	2.5888	-0.178119	-0.263282	-0.429796	0.144581	1.47784	-1.18775	-0.693841	-0.548046	-1.14116	-0.473946	1.05184	0.379389	0.571696
STRG.340	GO:0004252|GO:0006508|GO:0005515	IPR043504|IPR036034|IPR001478|IPR041517|IPR001940|IPR009003|IPR046449	O	serine-type endopeptidase activity	cellular organisms	1	0.0622881	blue	low correlation	ungrouped	12.213	11.9036	12.0896	11.3797	12.0858	12.2846	10.7688	11.5008	11.7743	11.0978	11.4471	11.4346	10.6949	11.5272	11.3552	1.52786	0.822018	1.24642	-0.373087	1.2377	1.69131	-1.76662	-0.0967545	0.527212	-1.01599	-0.219342	-0.247858	-1.93506	-0.0366121	-0.428853
STRG.344	GO:0008168|NA|NA	IPR013216|IPR029063	S	methyltransferase activity	cellular organisms	1	0.0307677	grey	low correlation	ungrouped	11.8836	11.6305	12.0253	11.6865	11.3909	11.8601	12.0889	12.1131	11.3802	12.0388	11.9928	11.901	12.181	11.7522	11.5434	0.275658	-0.716967	0.831637	-0.49704	-1.65667	0.183567	1.08123	1.17617	-1.6986	0.884592	0.704198	0.344179	1.44237	-0.239402	-1.05862
STRG.352	GO:0004106|GO:0009073|GO:0046417	IPR008238|IPR036263|IPR037039	E	chorismate mutase activity	cellular organisms	1	0.0509526	grey	low correlation	ungrouped	11.1033	10.9412	11.0245	11.192	11.3003	10.4679	11.3198	11.2277	11.5889	11.2054	11.6931	11.3427	10.5679	10.9936	11.087	-0.235566	-0.765717	-0.493438	0.0543279	0.408419	-2.31349	0.47239	0.171023	1.35228	0.0980643	1.69306	0.547284	-1.98662	-0.594352	-0.288862
STRG.371	GO:0008237	IPR002889|IPR024079	S	Metallo-peptidase family M12B Reprolysin-like	cellular organisms	1	0.0487493	red	low correlation	ungrouped	10.7449	10.7355	10.4063	10.7017	10.5536	10.8376	10.7349	11.0657	10.7987	10.1388	10.6831	10.2998	10.8674	10.583	11.1996	0.117316	0.0814765	-1.18167	-0.0484064	-0.616411	0.473121	0.0789206	1.34824	0.323856	-2.2079	-0.119679	-1.59033	0.587442	-0.503833	1.86183
STRG.376	NA	IPR001509|IPR036291	V	NAD(P)H-binding	cellular organisms	1	0.052321	grey	low correlation	ungrouped	10.8923	10.8113	10.6846	10.851	10.9681	10.603	11.3291	11.1194	11.4658	10.9642	10.7255	10.8352	10.6621	10.7663	10.91	-0.12564	-0.466658	-1.00035	-0.299728	0.193605	-1.34411	1.71386	0.830874	2.28938	0.177152	-0.82811	-0.366192	-1.09521	-0.65639	-0.0511414
STRG.418	GO:0005524|GO:0016887	IPR003960|IPR003593|IPR003959|IPR027417|IPR041569	O	metalloendopeptidase activity	cellular organisms	1	0.0459265	blue	low correlation	ungrouped	11.1758	10.9076	11.4213	11.3379	11.1673	11.5352	11.0072	10.5666	11.0326	10.7197	11.0032	10.6918	11.1863	10.9454	10.9136	0.648419	-0.421579	1.62756	1.29491	0.614533	2.08191	-0.0243399	-1.78161	0.0771794	-1.17077	-0.0399862	-1.28197	0.690295	-0.270777	-0.397585
STRG.438	NA	IPR021562	S	Protein of unknown function (DUF3007)	cellular organisms	1	0.0399847	grey	low correlation	ungrouped	10.9832	11.3007	10.5496	10.9303	10.9497	10.6435	10.7944	10.9397	10.8008	10.6305	10.8291	11.0766	10.4822	11.0553	11.2187	0.336575	1.79282	-1.65209	0.0939669	0.183123	-1.22146	-0.529344	0.137046	-0.4998	-1.28076	-0.370017	0.765166	-1.96132	0.667409	1.417
STRG.457	GO:0005515	IPR002110|IPR036770|IPR011990|IPR019734	J	positive regulation of catalytic activity in other organism involved in symbiotic interaction	cellular organisms	1	0.0706815	grey	low correlation	ungrouped	12.926	12.0086	12.0149	11.5077	11.4086	12.334	12.2707	12.1415	12.1765	12.2868	11.9397	12.0469	12.3383	12.0286	11.6699	2.47041	-0.1001	-0.0825064	-1.50351	-1.78139	0.811854	0.634282	0.272438	0.370346	0.679553	-0.293089	0.0071785	0.823846	-0.0438852	-1.04921
STRG.561	NA|NA	IPR029063	J	Tellurite resistance protein TehB	cellular organisms	1	0.0460103	grey	low correlation	ungrouped	11.1309	11.269	10.5152	10.7236	10.5764	10.414	10.7733	10.7545	10.5744	10.4914	10.8401	10.8665	10.9134	10.9886	10.945	1.47024	2.09967	-1.33507	-0.385372	-1.05587	-1.79607	-0.158743	-0.244626	-1.06514	-1.44355	0.145624	0.265537	0.479167	0.82204	0.623438
STRG.562	NA	IPR026847|IPR031642|IPR009543|IPR026854|IPR031645|IPR031646	U	regulation of parkin-mediated stimulation of mitophagy in response to mitochondrial depolarization	cellular organisms	1	0.0426428	grey	low correlation	ungrouped	10.7315	10.7404	10.8215	10.8777	10.5548	10.4105	11.1434	10.7778	10.2058	10.3864	10.6244	11.1283	10.6908	10.8269	10.5783	0.0767347	0.111847	0.433302	0.656191	-0.623676	-1.19563	1.7092	0.260162	-2.00689	-1.29134	-0.348012	1.64936	-0.0846368	0.454593	-0.53068
STRG.568	NA	NA	L	DNA-directed DNA polymerase activity	cellular organisms	1	0.0435072	turquoise	low correlation	ungrouped	11.4328	11.8052	11.522	11.4375	11.6497	12.0772	11.6436	12.1612	12.2332	11.5358	12.1135	11.915	11.2292	11.7044	11.5862	-1.08133	0.155838	-0.78483	-1.06562	-0.360718	1.05944	-0.380976	1.33852	1.57768	-0.739171	1.18016	0.520747	-1.75762	-0.178826	-0.57177
STRG.587	GO:0004842	IPR000569|IPR035983	O	ubiquitin protein ligase activity	cellular organisms	1	0.120963	grey	low correlation	ungrouped	10.8351	12.2266	10.4321	10.8176	10.7677	10.7136	10.4108	10.5089	11.2173	11.1486	10.3777	10.7355	10.8852	10.7593	10.858	-0.00689746	3.23697	-0.946194	-0.0475699	-0.163987	-0.290001	-0.995733	-0.767187	0.884211	0.723928	-1.07301	-0.238869	0.109991	-0.183367	0.0466691
STRG.591	NA	IPR013830|IPR036514|IPR045136	H	lipid catabolic process	cellular organisms	1	0.0754751	grey	low correlation	ungrouped	11.6084	10.7838	11.3995	10.9662	11.3289	11.5489	10.4024	10.9177	10.6035	11.8922	11.0641	10.6985	11.0014	10.805	10.7968	1.6815	-0.557118	1.11439	-0.0620681	0.922758	1.51984	-1.5926	-0.193685	-1.0466	2.45203	0.203719	-0.788881	0.0336209	-0.499727	-0.522003
STRG.656	GO:0003924|GO:0005525|GO:0005525	IPR008280|IPR045061|IPR020805|IPR036525|IPR000158|IPR003008|IPR037103|IPR018316|IPR024757	D	chloroplast fission	cellular organisms	1	0.0419347	turquoise	low correlation	ungrouped	11.6287	12.0054	11.9895	11.7347	11.5316	11.3647	11.6985	10.9443	11.5243	11.6848	11.1618	11.4723	11.5119	11.366	11.4139	0.460583	1.84752	1.78897	0.851099	0.103008	-0.511341	0.717589	-2.05908	0.0763787	0.667288	-1.25839	-0.115106	0.0304955	-0.506587	-0.330175
STRG.657	GO:0005515	IPR024111|IPR019734|IPR011990|IPR001440	S	peroxisome matrix targeting signal-1 binding	cellular organisms	1	0.0368078	grey	low correlation	ungrouped	11.2947	10.9731	10.9819	10.876	10.8885	11.1492	11.2339	11.3221	10.8976	10.2824	11.3667	11.4854	11.0085	11.3378	11.264	0.622703	-0.571285	-0.538398	-0.931493	-0.885382	0.0826698	0.397072	0.724241	-0.851392	-3.13514	0.890028	1.33035	-0.439862	0.782502	0.508763
STRG.677	GO:0003913|GO:0006281	IPR005101|IPR002081|IPR006050|IPR036134|IPR014729|IPR036155|IPR014133	L	DNA photolyase activity	cellular organisms	1	0.0468985	grey	low correlation	ungrouped	10.7445	11.0093	10.3693	10.8782	10.8644	10.4192	10.7369	11.3207	10.9938	10.8362	10.5511	11.2071	10.5015	10.9158	11.0296	-0.459497	0.547197	-1.88587	0.0485681	-0.00375842	-1.69648	-0.488494	1.73101	0.48809	-0.110842	-1.19502	1.29912	-1.38348	0.191616	0.624227
STRG.702	GO:0004181|GO:0006508|GO:0008270	IPR000834	S	Zinc carboxypeptidase	cellular organisms	1	0.0524017	grey	low correlation	ungrouped	11.697	10.9857	11.0879	10.8341	10.9001	10.9678	10.794	11.1234	11.3213	11.2861	11.4469	11.2697	11.1573	10.9792	11.0232	2.3793	-0.595678	-0.168246	-1.2295	-0.953547	-0.670585	-1.3972	-0.0198498	0.807945	0.660829	1.33323	0.592276	0.122278	-0.622822	-0.438649
STRG.723	GO:0070037|GO:0070475	IPR005304|IPR029028|IPR029026	BK	ribosomal RNA small subunit methyltransferase	cellular organisms	1	0.0513763	turquoise	low correlation	ungrouped	11.2071	11.8078	11.6847	10.7911	11.5725	11.6216	11.1573	12.0216	11.9565	11.9845	12.2259	11.5359	11.9613	11.901	11.1663	-1.02404	0.415106	0.120194	-2.02086	-0.148599	-0.0309362	-1.14341	0.927218	0.771354	0.838537	1.41686	-0.236449	0.782829	0.638469	-1.1219
STRG.782	GO:0003723|GO:0003735|GO:0006412|GO:0015934	IPR016095|IPR023674|IPR005878|IPR028364	J	structural constituent of ribosome	cellular organisms	1	0.0464026	grey	low correlation	ungrouped	11.0008	11.1599	11.5545	11.7629	11.8814	11.2973	11.5392	11.3285	11.6701	11.36	11.3402	11.4041	11.2888	11.0584	10.8557	-1.25812	-0.702998	0.673209	1.39985	1.81312	-0.223777	0.619676	-0.115181	1.07637	-0.00508026	-0.0741435	0.148727	-0.253642	-1.0573	-1.76403
STRG.839	NA	IPR035965|IPR000014	S	PAS domain	cellular organisms	1	0.0616554	grey	low correlation	ungrouped	11.2072	12.3325	12.3155	11.7307	11.4164	11.2566	11.5227	11.816	11.9307	10.7437	11.6972	11.4656	11.6615	11.4404	11.8062	-1.24798	1.96051	1.91199	0.244563	-0.651409	-1.10716	-0.348326	0.487755	0.814949	-2.5693	0.149281	-0.511187	0.0474894	-0.583103	0.459765
STRG.849	GO:0001510|GO:0008168|GO:0003723|GO:0006396|GO:0008173	IPR016914|IPR029028|IPR029026|IPR001537	J	SpoU rRNA Methylase family	cellular organisms	1	0.026468	grey	low correlation	ungrouped	11.2005	11.0924	11.4068	11.2295	11.0619	11.2179	10.8713	11.2759	11.4793	11.179	11.4883	10.9319	11.4031	11.2794	10.9505	-0.0217616	-0.571216	1.02653	0.12544	-0.726315	0.0667664	-1.69462	0.361187	1.39521	-0.130868	1.4409	-1.38674	1.00803	0.379389	-1.29219
STRG.854	NA|NA	IPR002035|IPR036465|IPR002889	D	structural constituent of cuticle	cellular organisms	1	0.0319563	blue	low correlation	ungrouped	10.7415	10.7404	10.3579	10.7046	10.6405	10.4174	10.7059	10.2785	10.6351	9.30841	10.1771	10.7278	10.2454	10.1566	10.4799	0.901734	0.898273	-0.282832	0.787781	0.58969	-0.0991505	0.791701	-0.528247	0.573034	-3.52412	-0.841236	0.859363	-0.63045	-0.904634	0.0937812
STRG.887	GO:0004672|GO:0005524|GO:0006468	IPR011009|IPR004147|IPR000719	S	ABC1 family	cellular organisms	1	0.0600844	grey	low correlation	ungrouped	12.0453	11.1301	11.5114	11.0712	10.8607	11.3029	11.5045	11.4617	11.6253	11.1875	11.3809	11.6837	11.0612	11.2614	11.4599	2.33794	-0.874712	0.463659	-1.08157	-1.82021	-0.268004	0.43944	0.289173	0.863448	-0.673192	0.0057749	1.06854	-1.11647	-0.413925	0.282838
STRG.907	GO:0004784|GO:0006801|GO:0046872|GO:0004784|GO:0006801|GO:0046872	IPR036324|IPR001189|IPR019832|IPR036314|IPR019833|IPR019831	P	Destroys radicals which are normally produced within the cells and which are toxic to biological systems	cellular organisms	1	0.0438274	turquoise	low correlation	ungrouped	11.6533	12.283	12.5158	12.0722	11.4655	11.6462	12.5051	12.0741	12.4185	12.7222	12.2992	12.3997	12.5586	12.1974	12.2154	-1.68522	0.250794	0.966314	-0.3973	-2.26258	-1.70706	0.933418	-0.391561	0.667255	1.60086	0.300666	0.609543	1.09808	-0.0124614	0.042934
STRG.907	GO:0004784|GO:0006801|GO:0046872|GO:0004784|GO:0006801|GO:0046872	IPR036314|IPR019833|IPR019831|IPR036324|IPR001189|IPR019832	P	Destroys radicals which are normally produced within the cells and which are toxic to biological systems	cellular organisms	1	0.0438274	turquoise	low correlation	ungrouped	11.6533	12.283	12.5158	12.0722	11.4655	11.6462	12.5051	12.0741	12.4185	12.7222	12.2992	12.3997	12.5586	12.1974	12.2154	-1.68522	0.250794	0.966314	-0.3973	-2.26258	-1.70706	0.933418	-0.391561	0.667255	1.60086	0.300666	0.609543	1.09808	-0.0124614	0.042934
STRG.983	GO:0003779|GO:0005737|GO:0008290|GO:0030036|GO:0008290|GO:0051016	IPR037282|IPR042276|IPR001698|IPR019771|IPR043175	F	barbed-end actin filament capping	cellular organisms	1	0.0336108	grey	low correlation	ungrouped	12.2067	12.8601	12.4878	12.3325	12.0171	12.8705	12.4958	12.6068	12.7681	12.5816	12.2215	12.3099	12.4705	12.4327	12.3394	-1.06007	1.7811	0.162327	-0.513057	-1.8843	1.8262	0.196976	0.679742	1.38106	0.569996	-0.995855	-0.611219	0.0868499	-0.0774139	-0.482941
STRG.987	GO:0003723|GO:0003735|GO:0005840|GO:0006412|GO:0003735|GO:0005840|GO:0006412|GO:0003735|GO:0006412|GO:0015935	IPR005324|IPR013810|IPR000851|IPR005711|IPR014721|IPR020568|IPR018192	J	structural constituent of ribosome	cellular organisms	1	0.0367313	brown	Anticorrelated	ungrouped	15.8389	15.7419	16.1185	15.6419	16.1595	15.9661	15.8249	16.0652	16.1403	16.4713	15.8107	15.8026	16.1146	15.6017	15.3005	-0.111054	-0.464217	0.906173	-0.827873	1.05567	0.351689	-0.162181	0.712462	0.985731	2.18993	-0.213649	-0.243419	0.892236	-0.974461	-2.07053
STRG.1034	GO:0016884	IPR018027|IPR023168|IPR003789|IPR017959	J	Allows the formation of correctly charged Gln-tRNA(Gln) through the transamidation of misacylated Glu-tRNA(Gln) in the mitochondria. The reaction takes place in the presence of glutamine and ATP through an activated gamma-phospho-Glu- tRNA(Gln)	cellular organisms	1	0.0671214	grey	low correlation	ungrouped	11.0033	10.9573	10.3691	11.3224	10.6618	10.9575	10.6333	10.7268	10.3374	11.5286	10.9345	10.6048	10.6365	10.8236	10.599	0.711325	0.556848	-1.41823	1.78322	-0.435388	0.557594	-0.531244	-0.217023	-1.52497	2.47565	0.480532	-0.626683	-0.520229	0.107814	-0.646384
STRG.1050	NA|GO:0000166	IPR004104	V	D-xylose 1-dehydrogenase (NADP+) activity	cellular organisms	1	0.050091	turquoise	low correlation	ungrouped	11.232	11.4044	12.3628	11.3134	11.9682	11.912	11.8716	12.0027	12.4132	12.0054	11.5227	11.6477	11.9083	12.0128	11.9156	-1.71967	-1.21285	1.6052	-1.48032	0.444893	0.27981	0.161	0.546411	1.75335	0.554331	-0.864879	-0.49732	0.268845	0.575974	0.290448
STRG.1050	NA|GO:0000166	IPR036291|IPR000683	V	D-xylose 1-dehydrogenase (NADP+) activity	cellular organisms	1	0.050091	turquoise	low correlation	ungrouped	11.232	11.4044	12.3628	11.3134	11.9682	11.912	11.8716	12.0027	12.4132	12.0054	11.5227	11.6477	11.9083	12.0128	11.9156	-1.71967	-1.21285	1.6052	-1.48032	0.444893	0.27981	0.161	0.546411	1.75335	0.554331	-0.864879	-0.49732	0.268845	0.575974	0.290448
STRG.1066	GO:0005515	IPR002110|IPR036770	I	protein ubiquitination	cellular organisms	1	0.0557146	grey	low correlation	ungrouped	10.9253	11.1486	11.2938	11.0343	10.6373	10.4596	11.0887	11.6459	10.6648	10.9851	11.5497	11.0847	10.76	11.3125	11.015	-0.447597	0.247614	0.699749	-0.108147	-1.3447	-1.89806	0.0611072	1.79648	-1.259	-0.261624	1.49673	0.0485664	-0.962379	0.758138	-0.168333
STRG.1104	GO:0016491	IPR021163|IPR023753|IPR036188	E	NADPH-adrenodoxin reductase activity	cellular organisms	1	0.0472103	grey	low correlation	ungrouped	11.9243	11.3211	11.3416	11.3984	10.6018	11.5749	11.2863	11.6229	11.7582	11.0988	11.5962	11.2333	11.4325	11.5802	11.213	1.7051	-0.314585	-0.245914	-0.0556412	-2.72285	0.535092	-0.431233	0.69582	1.14888	-1.05883	0.606547	-0.608629	0.0583796	0.553069	-0.676334
STRG.1107	NA	NA	S	WD repeat protein 35. Source PGD	cellular organisms	1	0.060829	turquoise	low correlation	ungrouped	10.7389	11.2049	10.5314	10.7128	10.7079	10.59	10.4298	10.5084	10.3107	10.3956	10.4238	10.6477	10.2172	10.4801	10.632	0.772335	2.86891	-0.161103	0.655309	0.633094	0.102724	-0.618011	-0.264304	-1.15386	-0.771791	-0.645236	0.36226	-1.57465	-0.391934	0.291591
STRG.1202	GO:0004672|GO:0005524|GO:0006468	IPR000719|IPR011009	T	cyclin-dependent protein serine/threonine kinase activity	cellular organisms	1	0.0484959	turquoise	low correlation	ungrouped	10.7642	11.1458	10.3579	10.7775	10.5803	10.4105	10.97	10.3157	10.5302	10.6763	10.4592	10.63	10.7178	10.5675	10.7165	0.581147	2.38149	-1.33565	0.643887	-0.286578	-1.08766	1.55188	-1.53471	-0.52296	0.166519	-0.857891	-0.0520404	0.362371	-0.34691	0.356287
STRG.1234	GO:0042254	IPR027193|IPR005612	U	maturation of SSU-rRNA from tricistronic rRNA transcript (SSU-rRNA, 5.8S rRNA, LSU-rRNA)	cellular organisms	1	0.0383957	grey	low correlation	ungrouped	11.1377	11.6424	11.1064	11.1253	11.3512	11.4807	10.8613	11.3708	11.3091	11.4142	11.3046	11.3223	11.1993	10.9126	10.84	-0.325123	1.92655	-0.464661	-0.38013	0.627251	1.20509	-1.55797	0.714808	0.439577	0.90856	0.419501	0.498532	-0.0500067	-1.32909	-1.65322
STRG.1292	GO:0006364|GO:0019843|GO:0006364|GO:0042134	IPR007109|IPR044281	AJ	rRNA primary transcript binding	cellular organisms	1	0.0791281	turquoise	low correlation	ungrouped	10.8313	12.4574	11.4686	11.6585	11.9312	10.7129	11.9767	12.0186	12.0911	12.7198	12.2614	12.2607	11.7523	11.4938	11.0719	-1.83226	1.2516	-0.623654	-0.263414	0.25381	-2.05687	0.339952	0.419488	0.556948	1.74933	0.879952	0.878702	-0.0855519	-0.575721	-1.37601
STRG.1302	GO:0000166|GO:0003676|GO:0000166|GO:0003676|GO:0003887|GO:0000166|GO:0003677|GO:0003676	IPR036397|IPR006172|IPR042087|IPR012337|IPR023211|IPR017964|IPR025687|IPR043502|IPR006133|IPR006134	L	DNA replication proofreading	cellular organisms	1	0.0525896	turquoise	low correlation	ungrouped	11.7618	12.4571	12.5555	11.9093	11.1974	12.3865	12.6133	12.6102	12.5737	13.067	12.723	12.4139	12.9566	12.7594	12.4002	-1.45827	0.0843054	0.302542	-1.131	-2.71028	-0.0723997	0.430945	0.424073	0.342951	1.43748	0.674159	-0.0115044	1.19252	0.755072	-0.0419806
STRG.1314	NA	NA	-	-	cellular organisms	1	0.0671292	brown	Anticorrelated	ungrouped	11.1404	11.2699	11.661	11.3675	11.4116	11.4305	12.1103	11.3231	11.7054	12.2859	11.7999	11.6537	11.5511	11.1093	10.9222	-0.993926	-0.619626	0.510749	-0.337604	-0.209993	-0.155348	1.80976	-0.465906	0.639259	2.31714	0.912335	0.489765	0.193174	-1.08392	-1.62474
STRG.1365	GO:0003676|GO:0003723	IPR012677|IPR035979|IPR000504	DU	RNA binding	cellular organisms	1	0.0626145	turquoise	low correlation	ungrouped	13.2409	11.5422	12.8149	11.8466	12.2522	12.8997	12.2823	12.7823	12.813	12.2815	12.5741	12.5096	12.2225	12.6792	12.2648	1.88278	-2.20771	0.856974	-1.4747	-0.497907	1.06131	-0.425562	0.778568	0.852434	-0.427405	0.277293	0.121842	-0.569402	0.530222	-0.467749
STRG.1367	GO:0005515	IPR001680|IPR019775|IPR015943|IPR012972|IPR020472|IPR036322	J	ribosomal large subunit biogenesis	cellular organisms	1	0.0561772	grey	low correlation	ungrouped	11.2998	11.5448	12.4051	11.2598	12.3734	12.5506	11.4306	11.9867	12.0066	12.5422	12.2293	11.7574	12.0428	11.7595	11.2	-1.22745	-0.664527	1.31213	-1.31954	1.23939	1.64661	-0.926986	0.350909	0.396508	1.62726	0.908216	-0.175968	0.479676	-0.171322	-1.45688
STRG.1402	GO:0003723	IPR022991|IPR029064|IPR039109|IPR004038	J	structural constituent of ribosome	cellular organisms	1	0.0379915	brown	Anticorrelated	ungrouped	15.4765	15.146	15.4284	15.5192	15.2842	15.6088	15.2759	15.7317	15.6551	16.0377	15.5569	15.5182	15.5912	15.2411	14.9642	0.0931637	-1.24163	-0.10101	0.265866	-0.683499	0.627731	-0.717025	1.12424	0.814662	2.36008	0.418052	0.261567	0.556658	-0.857382	-1.97616
STRG.1403	NA|NA|NA	IPR023696|IPR023801|IPR037138	K	NAD-dependent histone deacetylase activity (H3-K14 specific)	cellular organisms	1	0.0556382	blue	low correlation	ungrouped	11.2333	10.7606	11.3412	10.8601	11.1929	10.4275	10.5025	10.3225	10.6664	10.6534	10.463	10.505	10.8358	10.8693	10.6507	1.77165	0.107769	2.15143	0.458126	1.62934	-1.06438	-0.800533	-1.434	-0.223806	-0.269329	-0.939396	-0.791879	0.372705	0.490474	-0.279073
STRG.1403	NA|NA|NA	IPR037138|IPR023801|IPR023696	K	NAD-dependent histone deacetylase activity (H3-K14 specific)	cellular organisms	1	0.0556382	blue	low correlation	ungrouped	11.2333	10.7606	11.3412	10.8601	11.1929	10.4275	10.5025	10.3225	10.6664	10.6534	10.463	10.505	10.8358	10.8693	10.6507	1.77165	0.107769	2.15143	0.458126	1.62934	-1.06438	-0.800533	-1.434	-0.223806	-0.269329	-0.939396	-0.791879	0.372705	0.490474	-0.279073
STRG.1430	NA	IPR044924|IPR036412|IPR023214|IPR041492|IPR006439	P	N-acylneuraminate-9-phosphatase activity	cellular organisms	1	0.0720649	grey	low correlation	ungrouped	11.8308	12.026	11.4852	11.1942	10.9052	10.7609	11.1922	11.1846	10.7809	11.0639	11.2898	11.2212	11.1611	10.9853	11.1754	1.92129	2.5254	0.851828	-0.0490732	-0.943524	-1.38998	-0.0551756	-0.0787186	-1.32815	-0.45224	0.246832	0.034511	-0.151367	-0.695607	-0.107065
STRG.1470	NA|GO:0003676|GO:0008168|GO:0032259	IPR002052|IPR029063	-	-	cellular organisms	1	0.0687594	grey	low correlation	ungrouped	11.33	10.8086	11.7505	10.7614	11.1483	10.9994	10.9409	10.7572	10.9755	10.529	11.0171	10.8651	11.1287	10.7881	11.1462	1.43364	-0.683579	3.14065	-0.875025	0.695786	0.091258	-0.146354	-0.892234	-0.00563535	-1.81872	0.162968	-0.454001	0.61598	-0.766561	0.687295
STRG.1470	NA|GO:0003676|GO:0008168|GO:0032259	NA	-	-	cellular organisms	1	0.0687594	grey	low correlation	ungrouped	11.33	10.8086	11.7505	10.7614	11.1483	10.9994	10.9409	10.7572	10.9755	10.529	11.0171	10.8651	11.1287	10.7881	11.1462	1.43364	-0.683579	3.14065	-0.875025	0.695786	0.091258	-0.146354	-0.892234	-0.00563535	-1.81872	0.162968	-0.454001	0.61598	-0.766561	0.687295
STRG.1492	NA|GO:0005515|GO:0031124|GO:0005515|GO:0031124	IPR001680|IPR036322|IPR015943|IPR020472|IPR045245	Q	mRNA cleavage	cellular organisms	1	0.0646392	grey	low correlation	ungrouped	11.8015	10.7391	11.5808	11.4752	11.7649	10.4247	10.8733	11.2387	11.1639	11.2144	10.8312	10.9575	10.5502	10.8901	10.8376	1.85792	-0.899922	1.28486	1.0108	1.7629	-1.71596	-0.551623	0.397058	0.202807	0.33392	-0.660975	-0.33306	-1.39029	-0.507963	-0.644319
STRG.1492	NA|GO:0005515|GO:0031124|GO:0005515|GO:0031124	IPR001680|IPR036322|IPR045245|IPR015943	Q	mRNA cleavage	cellular organisms	1	0.0646392	grey	low correlation	ungrouped	11.8015	10.7391	11.5808	11.4752	11.7649	10.4247	10.8733	11.2387	11.1639	11.2144	10.8312	10.9575	10.5502	10.8901	10.8376	1.85792	-0.899922	1.28486	1.0108	1.7629	-1.71596	-0.551623	0.397058	0.202807	0.33392	-0.660975	-0.33306	-1.39029	-0.507963	-0.644319
STRG.1500	GO:0005216|GO:0006811|GO:0016020|GO:0055085|GO:0005249|GO:0006813|GO:0016020	IPR005821|IPR018490|IPR000595|IPR003938|IPR014710	U	voltage-gated potassium channel activity	cellular organisms	1	0.0685051	blue	low correlation	ungrouped	11.1339	11.6163	11.8627	11.3605	10.8278	10.8743	10.656	11.2106	11.3137	9.96878	11.0502	10.9491	11.3817	10.9219	11.4363	0.017972	1.29713	1.95063	0.618863	-0.793587	-0.670253	-1.24915	0.221329	0.494759	-3.07141	-0.203947	-0.471992	0.675133	-0.544089	0.819961
STRG.1504	GO:0003824|GO:0005524|GO:0005524|GO:0016301|GO:0016310|GO:0006090|GO:0050242|GO:0016310|GO:0016772	IPR002192|IPR010121|IPR008279|IPR040442|IPR018274|IPR013815|IPR036637|IPR000121|IPR015813	G	pyruvate, phosphate dikinase activity	cellular organisms	1	0.0603204	brown	low correlation	ungrouped	11.1286	11.0286	10.3666	10.7648	10.5672	10.4296	10.0614	10.2158	9.88232	11.0355	10.2865	10.2303	9.97329	10.6215	10.9396	1.63279	1.37954	-0.296627	0.711479	0.211219	-0.13716	-1.06935	-0.678394	-1.52277	1.3969	-0.499386	-0.641687	-1.29244	0.348668	1.15422
STRG.1511	NA|NA	IPR037898|IPR007052|IPR008978	NA	NA	cellular organisms	1	0.0532537	turquoise	low correlation	ungrouped	11.3332	11.4882	12.3107	11.314	11.8186	12.2556	11.026	11.682	12.0023	11.5502	11.8513	11.605	11.446	12.1269	11.6716	-1.05416	-0.590011	1.87182	-1.11141	0.399004	1.70691	-1.97367	-0.00990886	0.948652	-0.404624	0.496786	-0.240472	-0.716475	1.32192	-0.0411362
STRG.1511	NA|NA	NA	-	-	cellular organisms	1	0.0532537	turquoise	low correlation	ungrouped	11.3332	11.4882	12.3107	11.314	11.8186	12.2556	11.026	11.682	12.0023	11.5502	11.8513	11.605	11.446	12.1269	11.6716	-1.05416	-0.590011	1.87182	-1.11141	0.399004	1.70691	-1.97367	-0.00990886	0.948652	-0.404624	0.496786	-0.240472	-0.716475	1.32192	-0.0411362
STRG.1661	GO:0005216|GO:0006811|GO:0016020|GO:0005216|GO:0006811|GO:0016020|GO:0055085	IPR024862|IPR005821	U	calcium ion transmembrane transport	cellular organisms	1	0.0461412	grey	low correlation	ungrouped	12.0588	11.7845	12.4169	11.4182	11.2057	11.3831	12.0013	11.9295	12.0209	12.2265	12.0087	11.839	12.0657	11.957	11.9171	0.645575	-0.305924	1.88826	-1.57707	-2.3142	-1.69878	0.446269	0.196922	0.514015	1.22752	0.471951	-0.116869	0.669637	0.292465	0.154068
STRG.1773	GO:0070403|GO:0070403	IPR029035|IPR003000|IPR026590	K	NAD-dependent histone deacetylase activity (H3-K18 specific)	cellular organisms	1	0.0522565	grey	low correlation	ungrouped	10.9934	10.7371	11.4975	10.8316	11.1589	10.4105	10.7241	10.444	10.6593	11.4228	11.2267	11.0822	10.9764	10.8996	10.9866	0.269582	-0.639547	2.05798	-0.304441	0.856938	-1.79817	-0.685495	-1.67921	-0.915494	1.79315	1.09728	0.584582	0.209345	-0.062958	0.245643
STRG.1773	GO:0070403|GO:0070403	IPR026590|IPR003000|IPR029035	K	NAD-dependent histone deacetylase activity (H3-K18 specific)	cellular organisms	1	0.0522565	grey	low correlation	ungrouped	10.9934	10.7371	11.4975	10.8316	11.1589	10.4105	10.7241	10.444	10.6593	11.4228	11.2267	11.0822	10.9764	10.8996	10.9866	0.269582	-0.639547	2.05798	-0.304441	0.856938	-1.79817	-0.685495	-1.67921	-0.915494	1.79315	1.09728	0.584582	0.209345	-0.062958	0.245643
STRG.1826	GO:0003924|GO:0005525|GO:0005525	IPR001806|IPR005225|IPR027417	S	GTPase activity	cellular organisms	1	0.045982	red	Correlated	ungrouped	10.7315	10.7355	10.3561	10.7017	10.5536	10.4105	10.0985	10.096	10.3236	9.28541	10.116	10.0508	9.97346	10.251	10.4385	1.34509	1.35738	0.196875	1.25385	0.801074	0.363383	-0.590715	-0.598317	0.097499	-3.07726	-0.537246	-0.736605	-0.973119	-0.124346	0.448878
STRG.1850	NA	IPR023198|IPR023214|IPR036412|IPR041492|IPR006439	L	pseudouridine 5'-phosphatase activity	cellular organisms	1	0.0594715	blue	low correlation	ungrouped	10.7674	11.0423	10.8728	11.0565	10.9167	11.4678	10.602	11.0516	10.6533	10.0261	10.7635	10.7275	10.6135	11.044	10.8642	-0.278291	0.763354	0.121029	0.817176	0.287324	2.37534	-0.904833	0.798352	-0.710462	-3.08666	-0.293222	-0.429414	-0.861385	0.769509	0.0885795
STRG.1891	GO:0005515	IPR006597|IPR040239|IPR011990	O	Sel1 repeat	cellular organisms	1	0.0437701	blue	low correlation	ungrouped	12.102	11.7985	12.5007	11.9932	11.6028	11.8682	12.2431	12.1907	12.187	12.6699	12.2589	12.1482	12.5887	12.0979	12.0344	-0.139898	-1.34636	1.44461	-0.572372	-2.12389	-1.06924	0.420575	0.212331	0.197763	2.11693	0.483713	0.0437683	1.79446	-0.156415	-0.408597
STRG.1918	NA|NA	IPR001841|IPR013083	S	negative regulation of chemokine (C-C motif) ligand 5 production	cellular organisms	1	0.100266	grey	low correlation	ungrouped	10.7585	11.101	12.4374	11.2675	10.9295	10.8887	11.0902	11.1073	10.2913	11.1405	11.4657	11.4539	11.7344	11.7642	11.6717	-1.05964	-0.339552	2.47035	0.0106834	-0.700042	-0.785939	-0.362223	-0.326153	-2.04194	-0.256415	0.427404	0.402446	0.992247	1.0549	0.860567
STRG.1918	NA|NA	IPR013083|IPR001841	S	negative regulation of chemokine (C-C motif) ligand 5 production	cellular organisms	1	0.100266	grey	low correlation	ungrouped	10.7585	11.101	12.4374	11.2675	10.9295	10.8887	11.0902	11.1073	10.2913	11.1405	11.4657	11.4539	11.7344	11.7642	11.6717	-1.05964	-0.339552	2.47035	0.0106834	-0.700042	-0.785939	-0.362223	-0.326153	-2.04194	-0.256415	0.427404	0.402446	0.992247	1.0549	0.860567
STRG.1935	GO:0008641|GO:0019781|GO:0045116	IPR035985|IPR000594|IPR023318|IPR045886|IPR033127|IPR014929	H	NEDD8 activating enzyme activity	cellular organisms	1	0.0441905	grey	low correlation	ungrouped	11.6241	11.6106	10.9003	11.2593	11.6032	11.1999	11.9091	11.7105	11.4406	11.1396	11.2123	11.231	11.7207	11.4607	11.2464	0.772264	0.718076	-2.12451	-0.687609	0.688429	-0.925341	1.91272	1.11822	0.0377347	-1.16665	-0.875671	-0.801041	1.15897	0.118198	-0.73942
STRG.1936	NA	IPR006843	-	-	cellular organisms	1	0.0660068	grey	low correlation	ungrouped	11.0514	10.9657	11.732	10.9451	11.6253	11.0677	10.3953	10.9857	11.1291	10.4454	10.8777	11.1083	10.2994	11.2156	11.2951	0.102167	-0.137135	2.00196	-0.194723	1.70411	0.147454	-1.72947	-0.0814312	0.31889	-1.58955	-0.382965	0.260875	-1.99725	0.560395	0.782212
STRG.1939	GO:0042254|GO:1990904	IPR004038|IPR001921|IPR029064|IPR004037|IPR018492	J	maturation of LSU-rRNA	cellular organisms	1	0.0307914	turquoise	low correlation	ungrouped	12.984	12.4729	13.5617	12.8615	13.123	13.3728	12.9135	13.3118	13.0888	13.4591	13.2383	13.2627	13.3181	13.3268	13.2841	-0.685923	-2.70659	1.59798	-1.17016	-0.136465	0.851079	-0.964749	0.610194	-0.271533	1.19258	0.319307	0.415861	0.634922	0.669134	0.500487
STRG.1949	NA	IPR008979|IPR010400|IPR045099|IPR037047	S	protein-disulfide reductase activity	cellular organisms	1	0.0566332	grey	low correlation	ungrouped	11.0093	10.9375	10.9234	11.3895	10.8561	11.0355	11.2261	10.9894	11.7061	11.8015	11.3409	11.6919	10.875	10.8993	10.9841	-0.563567	-0.789354	-0.833603	0.631949	-1.04513	-0.481265	0.118218	-0.62626	1.62758	1.92746	0.479056	1.5827	-0.985811	-0.90946	-0.642632
STRG.1979	GO:0004252|GO:0006465|GO:0004252|GO:0016020|GO:0006465|GO:0008233|GO:0016020	IPR001733|IPR015927|IPR019533|IPR019756|IPR036286	U	signal peptide processing	cellular organisms	1	0.0205724	grey	low correlation	ungrouped	11.5544	11.9362	11.1364	11.8318	11.9731	11.4879	11.6621	11.9515	11.852	11.9609	11.9798	11.8229	11.7654	11.7862	11.5456	-1.08131	0.798941	-3.13988	0.285047	0.980956	-1.40864	-0.550584	0.874481	0.384401	0.92093	1.01374	0.241208	-0.0421188	0.0602772	-1.12478
STRG.2015	GO:0005515|GO:0005737|GO:0006606|GO:0061608	IPR024931|IPR000225|IPR016024|IPR011989	U	nuclear import signal receptor activity	cellular organisms	1	0.0357503	grey	low correlation	ungrouped	11.4126	11.5561	11.9649	11.3466	11.5921	11.2371	11.8185	11.8511	11.7961	11.8417	11.4498	11.6714	12.0716	11.6335	11.7894	-1.15838	-0.500151	1.37475	-1.46106	-0.334917	-1.96304	0.703491	0.852774	0.600488	0.809767	-0.987541	0.0287775	1.86423	-0.14497	0.570086
STRG.2045	GO:0004550|GO:0006165|GO:0006183|GO:0006228|GO:0006241	IPR023005|IPR001564|IPR034907|IPR036850	F	Nucleoside diphosphate kinase	cellular organisms	1	0.0529046	grey	low correlation	ungrouped	11.2055	11.3351	11.5291	11.4208	12.0654	11.5584	10.9243	11.7385	11.6631	11.0503	11.8262	11.679	10.7548	11.8018	11.4924	-0.865344	-0.487563	0.0778349	-0.237817	1.64076	0.163195	-1.68492	0.688102	0.468269	-1.31752	0.943717	0.514678	-2.17889	0.872469	-0.0292019
STRG.2056	GO:0000166|GO:0000287|GO:0003924|GO:0005525|GO:0003924|GO:0005525|GO:0005525	IPR006073|IPR006074|IPR045086|IPR027417|IPR031167|IPR006169|IPR014100|IPR015349|IPR036346|IPR036726	P	GTP-binding protein	cellular organisms	1	0.0532705	turquoise	low correlation	ungrouped	12.378	12.2701	12.3683	12.7666	12.9707	12.993	12.7887	13.4728	13.0411	12.8231	12.9376	13.1481	12.568	12.9348	12.5832	-1.42663	-1.76483	-1.45704	-0.209007	0.430508	0.500504	-0.139863	2.00389	0.650975	-0.0321007	0.326822	0.986499	-0.831321	0.317962	-0.783723
STRG.2060	NA	IPR007632	S	intracellular chloride channel activity	cellular organisms	1	0.0374802	blue	low correlation	ungrouped	11.9569	11.4197	11.1555	11.0983	11.373	10.8561	11.7156	11.6286	11.9987	11.7296	11.5037	11.6136	11.913	11.7968	11.9256	1.10212	-0.603355	-1.44219	-1.62394	-0.751739	-2.3928	0.336116	0.0597088	1.2349	0.380468	-0.336587	0.0122571	0.962707	0.593814	1.00272
STRG.2083	GO:0005515|GO:0005515	IPR001680|IPR015943|IPR036322	S	WD40 repeats	cellular organisms	1	0.0642157	red	Correlated	ungrouped	11.3838	10.856	10.6091	10.9051	10.8557	10.5991	10.7544	10.6553	10.9967	9.62535	10.6744	10.5636	10.5522	10.5565	10.9359	2.04713	0.38127	-0.397796	0.536227	0.380255	-0.429463	0.0607255	-0.252006	0.825248	-3.50253	-0.191642	-0.541599	-0.577462	-0.563823	0.633554
STRG.2083	GO:0005515|GO:0005515	IPR015943|IPR036322|IPR001680	S	WD40 repeats	cellular organisms	1	0.0642157	red	Correlated	ungrouped	11.3838	10.856	10.6091	10.9051	10.8557	10.5991	10.7544	10.6553	10.9967	9.62535	10.6744	10.5636	10.5522	10.5565	10.9359	2.04713	0.38127	-0.397796	0.536227	0.380255	-0.429463	0.0607255	-0.252006	0.825248	-3.50253	-0.191642	-0.541599	-0.577462	-0.563823	0.633554
STRG.2087	GO:0003824|GO:0004357|GO:0006750	IPR004308|IPR014746	K	glutamate-cysteine ligase activity	cellular organisms	1	0.0741589	blue	low correlation	ungrouped	11.8006	11.3081	11.2886	11.3561	12.5105	11.3946	12.3393	12.4785	12.0858	12.8668	11.5017	12.4424	12.0994	11.916	12.2549	-0.398605	-1.44546	-1.48708	-1.3434	1.11075	-1.2616	0.746742	1.04253	0.207704	1.8681	-1.03399	0.965785	0.236736	-0.153185	0.567227
STRG.2257	GO:0004672	IPR036890|IPR018955|IPR036784|IPR039028	T	pyruvate dehydrogenase (acetyl-transferring) kinase activity	cellular organisms	1	0.0673004	grey	low correlation	ungrouped	11.0779	11.1466	10.9997	11.6065	11.7435	10.4965	11.1347	10.7279	10.6561	10.2318	10.6015	10.9192	11.5843	11.0919	11.0698	0.135197	0.309821	-0.0634858	1.47869	1.8268	-1.34223	0.279502	-0.754092	-0.936687	-2.01487	-1.07544	-0.267935	1.42214	0.170892	0.114772
STRG.2329	NA	IPR019410|IPR029063	J	methyltransferase activity	cellular organisms	1	0.0560054	grey	low correlation	ungrouped	11.3284	10.8153	11.1605	10.7315	10.9991	11.6161	11.4598	11.12	10.6107	10.3477	11.2924	10.8743	10.744	10.9701	11.0632	1.10198	-0.613271	0.540971	-0.893396	0.00121227	2.06372	1.54152	0.405346	-1.297	-2.17626	0.981782	-0.41602	-0.851473	-0.0956328	0.215731
STRG.2355	GO:0005515|GO:0016791|GO:0046856	IPR001680|IPR018392|IPR000300|IPR036779|IPR015943|IPR036322|IPR011990|IPR036691|IPR019734|IPR019775	M	SCF-dependent proteasomal ubiquitin-dependent protein catabolic process	cellular organisms	1	0.0503873	grey	low correlation	ungrouped	10.7453	11.0618	11.553	11.023	10.8837	10.4105	11.1906	10.9954	11.0305	11.4919	11.4218	10.8883	11.2561	11.688	11.435	-1.28848	-0.275791	1.29589	-0.399989	-0.845726	-2.35996	0.136358	-0.48834	-0.376108	1.10036	0.876335	-0.830863	0.346087	1.72801	0.918473
STRG.2470	GO:0004672|GO:0005524|GO:0006468|GO:0004672|GO:0006468	IPR000719|IPR001245|IPR011009	T	Protein tyrosine kinase	cellular organisms	1	0.106154	grey	low correlation	ungrouped	11.717	13.3495	12.2629	12.1563	11.5176	13.0828	12.2517	12.0501	11.9038	12.1299	11.3898	11.7308	11.8123	11.4078	11.6414	-0.466371	2.67355	0.583494	0.378549	-0.849948	2.16044	0.561992	0.174192	-0.107161	0.327712	-1.09575	-0.439864	-0.283024	-1.06109	-0.611839
STRG.2537	NA	IPR004127|IPR009053	K	Ubiquitously-expressed, prefoldin-like chaperone	cellular organisms	1	0.0601428	grey	low correlation	ungrouped	10.9963	11.8537	11.2178	11.5266	11.7126	12.1103	11.0526	11.2629	11.5491	11.6254	11.9822	11.7054	10.8201	11.0017	11.0412	-1.10157	1.13739	-0.523217	0.283233	0.769052	1.80759	-0.954686	-0.405514	0.342062	0.541302	1.47303	0.750051	-1.5619	-1.08756	-0.98435
STRG.2569	NA	IPR044213|IPR001646	S	Pentapeptide repeats (8 copies)	cellular organisms	1	0.0296968	grey	low correlation	ungrouped	11.2208	10.8154	10.8298	10.7636	11.0442	10.6593	10.696	10.8776	11.1018	10.8432	11.015	11.0333	10.5423	11.0436	11.1617	1.53838	-0.611953	-0.535254	-0.886573	0.601609	-1.43939	-1.24468	-0.282083	0.907138	-0.464145	0.446643	0.543801	-2.05998	0.59839	1.22455
STRG.2586	GO:0000287|GO:0004743|GO:0006096|GO:0030955|GO:0003824|GO:0004743|GO:0006096	IPR036918|IPR015795|IPR001697|IPR011037|IPR040442|IPR015793|IPR018209|IPR015813|IPR015806	G	pyruvate kinase activity	cellular organisms	1	0.0562426	blue	low correlation	ungrouped	11.0024	11.0659	11.4719	10.9552	11.2349	10.9262	10.4276	10.9047	10.7094	10.7961	10.7324	10.6129	10.6504	10.8437	10.7116	0.676978	0.950214	2.69767	0.473837	1.67768	0.349052	-1.79738	0.256268	-0.584346	-0.210911	-0.485372	-0.999453	-0.83818	-0.00615516	-0.574663
STRG.2604	GO:0007219|GO:0016567	IPR037197|IPR004170|IPR039396|IPR001841|IPR039399|IPR039398|IPR008160|IPR013083	O	regulation of NAD+ ADP-ribosyltransferase activity	cellular organisms	1	0.0980475	yellow	low correlation	ungrouped	11.5152	11.3918	12.3228	11.3166	10.9334	11.5158	11.0565	11.1384	11.3025	11.1537	10.5392	10.6693	11.4341	10.7706	10.8673	0.973278	0.661086	3.01623	0.470816	-0.498511	0.974644	-0.187108	0.0199751	0.435071	0.0586601	-1.49564	-1.16664	0.76812	-0.910231	-0.66577
STRG.2631	NA	IPR010865	K	DNA binding	cellular organisms	1	0.0338477	grey	low correlation	ungrouped	11.4183	10.9928	10.9899	11.44	11.1377	11.2926	10.3142	11.2418	10.8214	11.1715	11.046	11.2219	11.0359	10.9772	11.0772	1.29477	-0.332457	-0.343653	1.37748	0.221515	0.814018	-2.92734	0.619762	-0.987717	0.350735	-0.128957	0.543735	-0.167464	-0.39192	-0.00970142
STRG.2655	GO:0016747	IPR000182|IPR016181	S	Acetyltransferase (GNAT) family	cellular organisms	1	0.0644292	grey	low correlation	ungrouped	10.8706	11.0272	12.0132	10.982	10.8907	11.7885	10.9737	11.9947	11.3592	11.1344	11.1884	11.4408	11.0272	11.3625	11.3094	-1.17689	-0.72835	2.09662	-0.857652	-1.1193	1.45268	-0.881529	2.04355	0.222982	-0.421156	-0.266436	0.456626	-0.728331	0.232374	0.0802882
STRG.2735	NA	NA	NA	NA	cellular organisms	1	0.0769368	turquoise	low correlation	ungrouped	11.1836	11.3939	11.7337	11.6046	11.8181	11.4574	11.9199	12.4659	12.7145	11.1658	11.8551	11.8297	11.6383	12.083	12.1592	-1.60081	-1.10737	-0.309881	-0.61297	-0.111897	-0.958256	0.127055	1.40814	1.9916	-1.64259	-0.0251449	-0.0845817	-0.533803	0.509806	0.688636
STRG.2739	GO:0003676|GO:0003723	IPR012677|IPR000504|IPR035979	J	RNA splicing	cellular organisms	1	0.0454493	brown	Anticorrelated	ungrouped	13.8997	13.6245	14.4385	14.0308	14.2305	14.8091	14.6684	14.8391	14.8459	15.0977	14.5487	14.4018	14.911	14.5171	13.9957	-1.3332	-2.01608	0.00379978	-1.00781	-0.512211	0.923714	0.574519	0.998004	1.01486	1.63973	0.277398	-0.0871929	1.1766	0.198944	-1.09504
STRG.2802	NA	NA	NA	NA	cellular organisms	1	0.0471171	turquoise	low correlation	ungrouped	10.7427	11.2488	10.8417	11.1578	11.0751	10.7587	11.1293	10.1469	10.1144	11.0162	10.6406	10.5074	10.8503	10.4559	10.626	0.0818281	1.50791	0.36077	1.25146	1.01845	0.127035	1.17122	-1.59694	-1.68838	0.852528	-0.205693	-0.581048	0.385111	-0.726139	-0.246814
STRG.2829	GO:0016020|GO:0055085	IPR004680|IPR031312	P	succinate transmembrane transporter activity	cellular organisms	1	0.0641228	grey	low correlation	ungrouped	11.5736	11.4919	12.351	12.0615	11.1459	12.4914	11.301	12.0232	11.852	12.1825	11.4805	12.0141	11.6035	11.2766	11.3087	-0.336846	-0.549126	1.68171	0.929868	-1.44737	2.04623	-1.04461	0.83056	0.385927	1.24422	-0.578594	0.806904	-0.259378	-1.10797	-1.02479
STRG.2887	GO:0016020|GO:0016757|GO:0030158|GO:0030166	IPR003406|IPR043538	O	acetylglucosaminyltransferase activity	cellular organisms	1	0.0824114	red	Correlated	ungrouped	10.7435	11.0533	10.3608	10.7105	10.9279	11	10.7685	11.3607	11.7269	10.6313	10.5905	10.1254	10.7735	10.4659	11.1349	-0.235887	0.508616	-1.15578	-0.315394	0.207087	0.380429	-0.17593	1.2472	2.12729	-0.505649	-0.603675	-1.7215	-0.163805	-0.903176	0.704697
STRG.2889	NA	IPR023214|IPR006357|IPR006356|IPR036412	G	Haloacid dehalogenase-like hydrolase	cellular organisms	1	0.0258985	grey	low correlation	ungrouped	12.065	11.1998	11.8258	11.8895	11.9823	12.0703	11.883	12.0802	11.8191	12.1411	12.2717	12.2276	12.1467	12.0364	11.9875	0.337594	-3.213	-0.643841	-0.38266	-0.00159115	0.359651	-0.409412	0.399949	-0.671454	0.650219	1.18604	1.00519	0.672983	0.220339	0.0196535
STRG.2897	NA	IPR001650|IPR027417	L	histone H2A-H2B dimer displacement	cellular organisms	1	0.0332639	turquoise	low correlation	ungrouped	11.3344	11.2552	11.4836	11.2969	11.4972	11.0422	10.7164	11.245	11.2871	11.2769	10.9548	10.8459	11.2449	10.8207	10.8025	0.874527	0.555122	1.47604	0.723063	1.53095	-0.303956	-1.61812	0.513899	0.683729	0.642538	-0.656426	-1.09571	0.513599	-1.19731	-1.27061
STRG.2902	GO:0003924|GO:0005525|GO:0005515|GO:0005525	IPR030381|IPR036034|IPR001401|IPR022812|IPR000375|IPR001478|IPR027417|IPR045063	I	mitochondrial fission	cellular organisms	1	0.0325544	grey	low correlation	ungrouped	10.888	11.0456	10.6907	11.159	10.9234	11.0017	10.7905	10.5065	10.9303	11.2795	10.8735	11.2536	10.9922	10.8547	10.8623	-0.217265	0.578022	-1.21313	1.1505	-0.0385508	0.356541	-0.709707	-2.14272	-0.00417692	1.75848	-0.29048	1.62782	0.308505	-0.385533	-0.347101
STRG.2927	NA|NA	IPR029044	K	transcription, DNA-templated	cellular organisms	1	0.0789364	blue	low correlation	ungrouped	11.5851	10.8375	10.6999	10.7146	10.5597	10.5365	10.7789	10.4374	10.6441	10.2509	10.562	10.5187	10.9575	10.9303	10.9607	2.91445	0.339796	-0.134088	-0.0833527	-0.616814	-0.696821	0.138118	-1.03789	-0.32607	-1.68033	-0.608835	-0.758092	0.753174	0.659248	0.76407
STRG.2930	GO:0004407|GO:0016575	IPR023801|IPR003084|IPR000286|IPR023696|IPR037138	BQ	NAD-dependent histone deacetylase activity (H3-K14 specific)	cellular organisms	1	0.0371076	grey	low correlation	ungrouped	12.3688	11.9594	12.122	12.7138	12.6113	12.404	12.4532	12.8727	12.8177	12.5138	12.4495	12.4121	12.4024	12.2529	12.049	-0.281256	-1.82177	-1.20985	1.01673	0.631167	-0.148946	0.0361758	1.61453	1.40758	0.264201	0.0223256	-0.11855	-0.154889	-0.717548	-1.48484
STRG.2959	GO:0004672|GO:0004672|GO:0005524|GO:0006468|GO:0004672|GO:0006468|GO:0005524	IPR000719|IPR017441|IPR008271|IPR030616|IPR011009	T	Kinase-like	cellular organisms	1	0.0451034	turquoise	low correlation	ungrouped	11.5098	11.7857	12.4402	12.1218	11.6013	12.5624	12.8307	12.4953	12.1437	12.6441	12.5758	12.1816	12.8426	12.4921	12.3029	-2.0233	-1.30862	0.386497	-0.43807	-1.78635	0.703234	1.39797	0.529231	-0.381473	0.914653	0.737812	-0.283304	1.42892	0.521147	0.0309973
STRG.2960	GO:0005524|GO:0016114|GO:0050515	IPR004424|IPR036554|IPR006204|IPR020568|IPR014721	I	4-(cytidine 5'-diphospho)-2-C-methyl-D-erythritol kinase activity	cellular organisms	1	0.0456394	turquoise	low correlation	ungrouped	11.3229	11.3198	11.603	11.5536	11.9506	12.1913	11.828	12.2438	12.3635	11.9947	11.7475	11.8807	11.7519	12.0414	11.7598	-1.73115	-1.74127	-0.804183	-0.967626	0.345906	1.14227	-0.0598602	1.3157	1.71181	0.491596	-0.326379	0.114384	-0.311768	0.646296	-0.285418
STRG.3025	NA	IPR029057	F	UMP salvage	cellular organisms	1	0.0588659	grey	low correlation	ungrouped	12.4202	11.5057	11.3243	12.0401	12.6804	11.0228	12.7385	12.1573	12.0385	12.5035	12.0492	12.22	12.0726	11.8877	11.9185	0.879564	-1.38671	-1.83618	-0.0623732	1.52424	-2.5835	1.66833	0.228107	-0.066311	1.08594	-0.0398963	0.383334	0.0181284	-0.439979	-0.363675
STRG.3082	NA|GO:0004070|GO:0006207|GO:0006520|GO:0016597|GO:0016743|GO:0006520|GO:0016743	IPR002082|IPR006131|IPR006130|IPR036901|IPR006132	EF	Aspartate/ornithine carbamoyltransferase, carbamoyl-P binding domain	cellular organisms	1	0.0367201	grey	low correlation	ungrouped	10.8931	10.7928	10.6696	10.7316	11.5387	11.2096	11.4188	11.2306	10.9135	11.3704	11.5172	11.2716	11.112	11.3453	11.1333	-0.947405	-1.31771	-1.7723	-1.54336	1.43558	0.221029	0.993101	0.298276	-0.872023	0.814625	1.35617	0.44989	-0.139539	0.721935	-0.0605952
STRG.3083	GO:0008233	IPR008580|IPR042266	S	Lys63-specific deubiquitinase activity	cellular organisms	1	0.047902	turquoise	low correlation	ungrouped	11.0297	11.035	11.4207	11.5049	11.3267	11.1106	10.6657	10.7972	11.1075	10.4395	10.5775	10.7297	10.6122	11.073	11.4288	0.101947	0.118218	1.29989	1.55814	1.01215	0.349917	-1.01334	-0.610446	0.34046	-1.70634	-1.28347	-0.817288	-1.17722	0.234684	1.32486
STRG.3148	GO:0003690|GO:0007131	IPR040661|IPR040453|IPR005647	D	homologous recombination	cellular organisms	1	0.0503924	grey	low correlation	ungrouped	11.2634	11.1692	11.1732	10.92	10.5572	10.877	10.7374	10.8663	10.7555	11.4979	10.8336	11.1139	11.1683	10.664	10.7595	1.42226	1.02344	1.04048	-0.0307705	-1.56514	-0.212609	-0.803005	-0.257612	-0.726351	2.41398	-0.395914	0.789872	1.01973	-1.11354	-0.709574
STRG.3154	GO:0005515	IPR015915|IPR006652	P	nitrile biosynthetic process	cellular organisms	1	0.0371156	grey	low correlation	ungrouped	11.4228	11.1471	11.5082	11.5327	11.0234	11.2789	11.0506	11.335	11.6473	11.4338	11.0735	11.0553	11.0107	11.1739	10.9645	0.844534	-0.397947	1.22919	1.33968	-0.95534	0.195853	-0.832757	0.448731	1.85616	0.893966	-0.72934	-0.811567	-1.01253	-0.277104	-1.22054
STRG.3156	GO:0003860	IPR029045|IPR045004|IPR032259	I	3-hydroxyisobutyryl-CoA hydrolase activity	cellular organisms	1	0.0330856	brown	low correlation	ungrouped	12.5218	13.2791	12.8838	12.5916	12.9682	12.9154	12.9244	12.9849	13.0491	13.2971	13.239	12.9081	12.7578	12.6527	12.3243	-1.24254	1.47336	0.0556814	-0.992114	0.358268	0.168842	0.201206	0.418376	0.648589	1.53789	1.32956	0.14267	-0.396232	-0.773049	-1.95079
STRG.3160	GO:0016747	IPR000182|IPR016181	K	peptide alpha-N-acetyltransferase activity	cellular organisms	1	0.0756156	brown	Correlated	ungrouped	10.9253	10.849	11.5055	10.7357	10.7014	11.3123	10.6553	11.1903	10.8128	10.1454	10.8328	11.5487	10.8365	11.2245	11.8438	-0.264858	-0.453637	1.17108	-0.734141	-0.819095	0.69289	-0.933226	0.391064	-0.543369	-2.19514	-0.493797	1.27817	-0.484733	0.475757	2.00857
STRG.3194	NA	IPR004345	U	endoplasmic reticulum tubular network membrane organization	cellular organisms	1	0.0396545	grey	low correlation	ungrouped	11.672	11.636	11.9506	11.5047	12.0901	11.6417	11.9267	11.5861	11.8946	11.5512	11.5337	11.4702	11.6341	11.1997	11.3477	0.226602	0.0738594	1.40909	-0.483389	2.00074	0.0980342	1.30749	-0.137622	1.17127	-0.285839	-0.359968	-0.629768	0.0657251	-1.77741	-1.14957
STRG.3213	GO:0004672|GO:0005524|GO:0006468|GO:0005524|GO:0004672|GO:0005524|GO:0006468|GO:0004672|GO:0006468|GO:0005524	IPR008271|IPR011009|IPR000719|IPR017441	KLT	IkappaB kinase activity	cellular organisms	1	0.0572587	turquoise	low correlation	ungrouped	11.7947	11.364	12.2195	11.5275	11.5501	11.7765	11.918	12.5648	12.4302	11.6347	11.7379	12.0256	11.8658	11.9316	12.0591	-0.360995	-1.65089	0.911137	-1.16111	-1.09344	-0.415585	0.00832709	1.94536	1.54221	-0.840156	-0.531133	0.330632	-0.148094	0.0491618	0.431002
STRG.3213	GO:0004672|GO:0005524|GO:0006468|GO:0005524|GO:0004672|GO:0005524|GO:0006468|GO:0004672|GO:0006468|GO:0005524	IPR017441|IPR000719|IPR011009	KLT	IkappaB kinase activity	cellular organisms	1	0.0572587	turquoise	low correlation	ungrouped	11.7947	11.364	12.2195	11.5275	11.5501	11.7765	11.918	12.5648	12.4302	11.6347	11.7379	12.0256	11.8658	11.9316	12.0591	-0.360995	-1.65089	0.911137	-1.16111	-1.09344	-0.415585	0.00832709	1.94536	1.54221	-0.840156	-0.531133	0.330632	-0.148094	0.0491618	0.431002
STRG.3237	GO:0004596|GO:0006474|GO:0031415|GO:0016747	IPR045047|IPR016181|IPR000182	J	N-terminal peptidyl-glutamic acid acetylation	cellular organisms	1	0.0459747	brown	Correlated	ungrouped	11.0258	10.8159	10.9031	10.751	10.621	10.8348	10.37	10.4333	10.2825	9.91234	10.7538	10.3647	10.85	10.7112	11.128	1.25474	0.54641	0.84051	0.327395	-0.111326	0.610136	-0.958601	-0.745024	-1.25377	-2.50302	0.336825	-0.976272	0.661501	0.192874	1.59962
STRG.3250	GO:0016020|GO:0022857|GO:0055085|GO:0022857	IPR020846|IPR036259|IPR005828|IPR005829	GM	solute carrier family 22	cellular organisms	1	0.0995673	turquoise	low correlation	ungrouped	10.7401	11.1864	11.9314	10.7815	10.9997	10.4629	11.0914	10.1816	10.2556	10.3624	10.4044	10.9433	11.1366	10.959	10.9031	-0.121973	0.977592	2.81336	-0.0199177	0.517662	-0.805053	0.743718	-1.49804	-1.31571	-1.05259	-0.949154	0.378807	0.854994	0.417411	0.279743
STRG.3255	GO:0005737	IPR007320|IPR002893	O	positive regulation of hematopoietic stem cell proliferation	cellular organisms	1	0.0639125	grey	low correlation	ungrouped	11.3614	11.2552	11.0708	11.7494	11.0648	11.3302	11.1756	10.9077	11.3852	12.0049	11.1926	11.2999	11.2476	11.1248	11.1618	0.350749	-0.074133	-0.811298	1.90192	-0.835324	0.226028	-0.392313	-1.46332	0.445909	2.92365	-0.324221	0.104813	-0.104302	-0.595339	-0.447454
STRG.3258	NA	IPR025638	S	Domain of unknown function (DUF4336)	cellular organisms	1	0.0890627	grey	low correlation	ungrouped	11.1535	10.7425	11.8679	11.1085	11.0408	11.3629	10.1776	10.807	10.6803	12.0265	10.8401	10.9442	10.9948	10.7309	10.9248	0.505013	-0.561341	2.35862	0.388084	0.212507	1.04825	-2.02702	-0.393987	-0.722799	2.77014	-0.308288	-0.038151	0.0931803	-0.591633	-0.0884881
STRG.3261	GO:0004722|GO:0006470	IPR036457|IPR001932|IPR015655	T	protein serine/threonine phosphatase activity	cellular organisms	1	0.047008	grey	low correlation	ungrouped	11.9343	11.2122	11.5952	11.2193	11.5113	11.1871	11.2132	11.6831	11.4382	11.6412	11.0157	11.3173	11.6555	11.3172	11.2201	2.23498	-0.748099	0.834278	-0.718424	0.487699	-0.851748	-0.743782	1.19706	0.185824	1.02415	-1.55972	-0.313856	1.0832	-0.314345	-0.715384
STRG.3271	NA|NA	IPR009653	S	Protein of unknown function (DUF1242)	cellular organisms	1	0.0696203	grey	low correlation	ungrouped	10.748	10.8689	10.8923	11.3705	12.045	11.812	10.826	11.1959	11.1707	11.4139	11.0872	11.3171	11.3667	11.5041	11.3163	-1.56493	-1.19381	-1.1222	0.344805	2.41381	1.69923	-1.32545	-0.190856	-0.268172	0.47785	-0.524248	0.180842	0.333198	0.754628	0.178455
STRG.3291	GO:0005515|GO:0045892	IPR011990|IPR019734|IPR044650	O	cellular component assembly	cellular organisms	1	0.0666697	blue	low correlation	ungrouped	10.9403	11.3233	10.754	11.1375	10.8987	12.121	11.9788	11.343	11.4609	12.1818	11.681	10.9632	11.7561	11.3985	11.4192	-1.17168	-0.187518	-1.65015	-0.664922	-1.27859	1.86193	1.49668	-0.137001	0.165981	2.01833	0.731623	-1.11271	0.924348	0.00563711	0.0589041
STRG.3295	GO:0003677|GO:0005634|GO:0006338|GO:0005524|GO:0005524|GO:0140658	IPR009071|IPR038718|IPR027417|IPR001650|IPR015195|IPR044754|IPR014001|IPR000330|IPR036910|IPR009057|IPR001005	KL	helicase activity	cellular organisms	1	0.059838	grey	low correlation	ungrouped	11.859	12.8433	12.6563	12.1388	13.0509	12.406	12.6906	12.6325	12.3412	13.2593	12.8483	12.5202	12.3986	12.0584	12.0786	-1.69291	0.979567	0.471971	-0.933128	1.5432	-0.207579	0.564955	0.40718	-0.383681	2.10918	0.993245	0.102473	-0.22785	-1.1515	-1.0966
STRG.3305	GO:0003924|GO:0003924|GO:0005525|GO:0005525	IPR027417|IPR006689|IPR024156|IPR045872|IPR005225	BDLTU	GTP binding	cellular organisms	1	0.0637779	grey	low correlation	ungrouped	10.7395	10.7539	11.0612	10.7773	11.3509	10.4237	11.6832	10.7516	10.827	11.5116	11.0976	11.1995	10.7808	10.8875	10.971	-0.800862	-0.752639	0.275427	-0.674341	1.24476	-1.85713	2.35641	-0.760203	-0.507956	1.78236	0.397197	0.738205	-0.662577	-0.305615	-0.0264396
STRG.3307	GO:0006086|GO:0045254	IPR045257|IPR000089|IPR011053	C	dihydrolipoyllysine-residue acetyltransferase activity	cellular organisms	1	0.0458914	turquoise	low correlation	ungrouped	11.3462	12.1517	11.6613	12.2655	11.4699	11.896	12.5485	12.7381	12.1796	12.4459	12.5866	12.3397	12.6535	12.4885	12.1159	-2.19416	-0.19898	-1.41381	0.082712	-1.88776	-0.832377	0.783832	1.25326	-0.129887	0.529688	0.877988	0.266561	1.0439	0.635226	-0.287735
STRG.3325	GO:0005515	IPR020472|IPR001680|IPR013535|IPR038122|IPR015943|IPR011989|IPR036322|IPR015155|IPR019775	A	phospholipase A2 activator activity	cellular organisms	1	0.0464974	grey	low correlation	ungrouped	11.5025	11.4941	11.7554	12.0301	11.6042	11.0471	11.6152	11.8499	11.7298	12.0815	11.271	11.2353	11.4807	11.3642	11.2968	-0.171842	-0.201913	0.736711	1.72327	0.193306	-1.80746	0.233035	1.07608	0.644543	1.9079	-1.00347	-1.13156	-0.250223	-0.668588	-0.910622
STRG.3487	GO:0005515|GO:0008168	IPR001214|IPR046341|IPR044237	E	methyltransferase activity	cellular organisms	1	0.0679255	brown	low correlation	ungrouped	11.2961	12.0118	11.862	11.7696	11.2043	12.2248	11.6646	11.917	11.9455	12.5588	12.1208	12.0647	11.7422	11.3089	10.7481	-0.965153	0.643634	0.307001	0.0992995	-1.17141	1.12255	-0.136887	0.430629	0.494716	1.8733	0.888709	0.762631	0.0375463	-0.936266	-2.19694
STRG.3505	NA|NA|NA	IPR013083|IPR001841	S	Ring finger	cellular organisms	1	0.0997875	turquoise	low correlation	ungrouped	12.0648	11.6082	10.7773	12.2881	12.8552	11.225	11.298	11.3545	11.2673	12.1051	11.2113	11.4052	11.759	11.7187	11.9309	0.813773	-0.119768	-1.81901	1.2704	2.4301	-0.903534	-0.754138	-0.638751	-0.816979	0.89621	-0.931471	-0.535018	0.188442	0.106139	0.540039
STRG.3542	GO:0008146|GO:0016020	IPR007734|IPR027417	S	Sulfotransferase family	cellular organisms	1	0.0788936	turquoise	low correlation	ungrouped	11.035	11.4363	12.0244	11.3593	11.5854	11.6948	12.1487	11.8318	11.8605	12.7296	11.8735	11.5715	12.6531	11.5289	11.5518	-1.73804	-0.763577	0.664944	-0.950532	-0.401237	-0.135666	0.966825	0.196962	0.266731	2.37769	0.298297	-0.435113	2.19184	-0.538676	-0.483014
STRG.3545	GO:0036211	IPR045864|IPR004143	H	lipoate-protein ligase activity	cellular organisms	1	0.090724	grey	low correlation	ungrouped	11.3282	10.9622	12.2464	11.0878	11.0293	11.1987	11.3149	11.3877	11.2152	10.6568	10.7735	11.3404	10.9035	11.3268	11.3706	0.413777	-0.772564	3.38981	-0.365514	-0.554836	-0.00588951	0.370814	0.606689	0.0473827	-1.76229	-1.38407	0.453406	-0.962768	0.409182	0.551287
STRG.3552	NA	IPR036188|IPR028348	H	5-formyltetrahydrofolate cyclo-ligase activity	cellular organisms	1	0.0711844	blue	low correlation	ungrouped	11.02	10.7572	11.5756	11.1859	10.6524	10.9967	10.5095	10.5738	10.6258	10.4114	10.9304	10.6808	10.5506	10.891	10.7369	0.855474	-0.141826	2.9641	1.48513	-0.539525	0.767188	-1.08195	-0.838126	-0.640559	-1.45427	0.5153	-0.431766	-0.925986	0.365721	-0.218848
STRG.3705	GO:0005515	IPR020472|IPR001680|IPR015943|IPR019775|IPR036322|IPR011043	S	U4 snRNA binding	cellular organisms	1	0.0825608	red	Correlated	ungrouped	10.9913	10.9428	10.9301	10.9972	10.5616	10.4497	11.2631	10.6969	11.6332	9.94755	10.368	10.3788	10.9852	10.3621	10.5447	0.582122	0.46447	0.433794	0.596344	-0.45984	-0.731075	1.24136	-0.131835	2.13879	-1.94884	-0.929354	-0.903049	0.567429	-0.943653	-0.500834
STRG.3709	NA|NA	IPR022113|IPR039877	S	negative regulation of immature T cell proliferation in thymus	cellular organisms	1	0.0584876	grey	low correlation	ungrouped	11.4997	12.1717	10.724	11.5511	11.8661	11.1955	11.3784	11.4105	11.3234	11.5912	11.7384	11.4956	12.2338	11.6514	11.6593	-0.271324	1.80369	-2.66652	-0.112662	0.860233	-1.21051	-0.645662	-0.546663	-0.815645	0.0112691	0.465834	-0.283845	1.9956	0.197256	0.221701
STRG.3709	NA|NA	IPR039877	S	negative regulation of immature T cell proliferation in thymus	cellular organisms	1	0.0584876	grey	low correlation	ungrouped	11.4997	12.1717	10.724	11.5511	11.8661	11.1955	11.3784	11.4105	11.3234	11.5912	11.7384	11.4956	12.2338	11.6514	11.6593	-0.271324	1.80369	-2.66652	-0.112662	0.860233	-1.21051	-0.645662	-0.546663	-0.815645	0.0112691	0.465834	-0.283845	1.9956	0.197256	0.221701
STRG.3710	GO:0004435|GO:0006629|GO:0007165|GO:0035556|GO:0005509|GO:0006629|GO:0008081|GO:0035556|GO:0004435|GO:0006629|GO:0007165|GO:0035556|GO:0005509|GO:0006629|GO:0008081|GO:0035556	IPR001711|IPR035892|IPR011992|IPR011993|IPR000008|IPR018247|IPR002048|IPR000909|IPR001192|IPR017946	S	phosphatidylinositol phospholipase C activity	cellular organisms	1	0.0887234	grey	low correlation	ungrouped	11.1835	12.887	11.7501	11.9869	11.846	11.9313	12.1204	11.8005	11.8445	11.3604	11.8352	11.8595	11.809	11.572	11.5116	-1.78867	2.9861	-0.200562	0.463059	0.0680397	0.307142	0.837347	-0.059384	0.0638793	-1.29289	0.0379411	0.105922	-0.0354687	-0.699719	-0.869052
STRG.3710	GO:0004435|GO:0006629|GO:0007165|GO:0035556|GO:0005509|GO:0006629|GO:0008081|GO:0035556|GO:0004435|GO:0006629|GO:0007165|GO:0035556|GO:0005509|GO:0006629|GO:0008081|GO:0035556	IPR001192|IPR000008|IPR035892|IPR001711|IPR011992|IPR011993|IPR018247|IPR002048|IPR017946|IPR000909	S	phosphatidylinositol phospholipase C activity	cellular organisms	1	0.0887234	grey	low correlation	ungrouped	11.1835	12.887	11.7501	11.9869	11.846	11.9313	12.1204	11.8005	11.8445	11.3604	11.8352	11.8595	11.809	11.572	11.5116	-1.78867	2.9861	-0.200562	0.463059	0.0680397	0.307142	0.837347	-0.059384	0.0638793	-1.29289	0.0379411	0.105922	-0.0354687	-0.699719	-0.869052
STRG.3713	GO:0008460|GO:0009225	IPR036291|IPR016040|IPR005888	M	dTDP-glucose 4,6-dehydratase activity	cellular organisms	1	0.0371084	turquoise	low correlation	ungrouped	11.182	11.593	11.2033	11.9038	12.3203	12.421	12.0593	12.4809	11.859	12.2034	11.9897	12.3397	12.373	12.3974	12.4041	-2.26979	-1.22658	-2.21584	-0.437827	0.619448	0.875007	-0.0431195	1.02715	-0.55149	0.322609	-0.219603	0.668747	0.75327	0.815075	0.832135
STRG.3741	GO:0015986|GO:0015986|GO:0045261|GO:0046933	IPR020546|IPR036771|IPR001469	C	proton-transporting ATP synthase activity, rotational mechanism	cellular organisms	1	0.0256721	turquoise	low correlation	ungrouped	13.9124	14.0748	14.3482	13.9782	14.5483	14.1224	13.9113	14.445	14.586	14.4097	14.2214	14.3077	14.1108	14.3004	14.2715	-1.56583	-0.794991	0.502415	-1.25364	1.45227	-0.568985	-1.57099	0.961655	1.63124	0.794198	-0.0994932	0.310331	-0.62426	0.275416	0.138517
STRG.3745	NA	IPR029039|IPR003680	S	Flavodoxin-like fold	cellular organisms	1	0.133501	turquoise	low correlation	ungrouped	11.0972	10.7693	10.6751	11.2964	11.3276	11.0467	11.6791	11.7873	11.1363	13.1282	12.2702	12.0386	11.1879	11.7016	11.2446	-0.740383	-1.33449	-1.50518	-0.379377	-0.322784	-0.831811	0.31399	0.510087	-0.669406	2.93975	1.38502	0.965484	-0.575959	0.354812	-0.473282
STRG.3752	GO:0008168	IPR008978|IPR007052|IPR029063|IPR002893|IPR019193|IPR013216	S	methyltransferase activity	cellular organisms	1	0.0280348	grey	low correlation	ungrouped	10.9711	11.1804	11.2687	11.1988	11.0724	11.2953	11.0367	11.0196	10.343	11.176	10.9061	10.8193	11.1579	10.7819	10.7688	0.041085	0.884167	1.24008	0.958461	0.449303	1.34711	0.30524	0.236304	-2.48976	0.866443	-0.221052	-0.570411	0.793616	-0.721374	-0.774035
STRG.3754	NA|GO:0000981|GO:0006355|GO:0008270	IPR007714|IPR040441	S	regulation of cilium movement involved in cell motility	cellular organisms	1	0.0444602	blue	low correlation	ungrouped	12.546	12.5705	12.9539	13.1906	13.2155	13	13.3044	13.1794	13.168	13.5995	13.0891	13.0025	13.26	12.7416	12.7065	-1.75988	-1.66956	-0.253577	0.620423	0.712217	-0.0833677	1.04077	0.578859	0.536891	2.13032	0.245707	-0.0741372	0.876641	-1.03752	-1.16706
STRG.3754	NA|GO:0000981|GO:0006355|GO:0008270	IPR001138|IPR036864	L	GAL4-like Zn(II)2Cys6 (or C6 zinc) binuclear cluster DNA-binding domain	cellular organisms	1	0.0444602	blue	low correlation	ungrouped	12.546	12.5705	12.9539	13.1906	13.2155	13	13.3044	13.1794	13.168	13.5995	13.0891	13.0025	13.26	12.7416	12.7065	-1.75988	-1.66956	-0.253577	0.620423	0.712217	-0.0833677	1.04077	0.578859	0.536891	2.13032	0.245707	-0.0741372	0.876641	-1.03752	-1.16706
STRG.3787	GO:0005524|GO:0008094	IPR027238|IPR027417|IPR012340|IPR010339|IPR042487	K	ATP-dependent 5'-3' DNA helicase activity	cellular organisms	1	0.0659157	grey	low correlation	ungrouped	10.7315	10.7367	10.3561	10.9375	10.7059	10.4105	11.3654	10.2343	10.4375	10.8223	10.9545	10.4666	10.7194	10.5822	10.5321	0.242691	0.261403	-1.10589	0.982365	0.150784	-0.910326	2.51936	-1.54317	-0.813416	0.568684	1.04362	-0.708752	0.199207	-0.293468	-0.473495
STRG.3837	NA	IPR009091	KLT	protein serine/threonine kinase activity	cellular organisms	1	0.0829619	grey	low correlation	ungrouped	11.2655	10.8097	11.4586	11.4742	11.0304	10.8097	12.389	11.9207	12.3204	11.9497	10.8682	11.6131	12.5761	11.3895	12.1594	-0.632068	-1.43334	-0.292687	-0.265324	-1.04547	-1.43329	1.34279	0.519562	1.22232	0.57065	-1.33059	-0.0210733	1.67166	-0.414073	0.939166
STRG.3859	GO:0016020|GO:0055085	IPR004680|IPR031312	P	potassium ion transport	cellular organisms	1	0.0483253	turquoise	low correlation	ungrouped	11.4583	11.4034	11.6348	11.4373	10.9589	10.4143	11.2533	10.7326	10.9074	11.4513	10.8796	10.7441	11.2296	11.0863	11.0595	1.21764	1.03732	1.79777	1.14868	-0.423283	-2.21272	0.544247	-1.1669	-0.592447	1.19475	-0.683872	-1.12931	0.466075	-0.004817	-0.0927372
STRG.3889	NA	IPR013057	E	amino acid transmembrane transporter activity	cellular organisms	1	0.0496919	grey	low correlation	ungrouped	11.4032	11.2286	11.7851	12.0163	12.4572	11.85	11.921	11.7046	12.0083	12.3055	11.6427	11.7768	12.2226	11.9761	11.8942	-1.56913	-2.15521	-0.286628	0.489558	1.96988	-0.0689904	0.169511	-0.557066	0.46274	1.46046	-0.76482	-0.314667	1.18199	0.354479	0.0795729
STRG.3892	NA|GO:0005471|GO:0006862|GO:0016020|NA	IPR004667|IPR036259	C	TLC ATP/ADP transporter	cellular organisms	1	0.0691401	turquoise	low correlation	ungrouped	12.5374	12.6124	13.3943	11.4542	12.1052	12.7852	12.3544	12.5425	12.6991	12.5962	12.4855	12.4854	12.6834	12.7029	12.5113	0.125779	0.319906	2.34497	-2.67964	-0.993481	0.767488	-0.348279	0.139081	0.544543	0.277924	-0.00856901	-0.00896869	0.503815	0.554347	0.0582137
STRG.3892	NA|GO:0005471|GO:0006862|GO:0016020|NA	NA	C	TLC ATP/ADP transporter	cellular organisms	1	0.0691401	turquoise	low correlation	ungrouped	12.5374	12.6124	13.3943	11.4542	12.1052	12.7852	12.3544	12.5425	12.6991	12.5962	12.4855	12.4854	12.6834	12.7029	12.5113	0.125779	0.319906	2.34497	-2.67964	-0.993481	0.767488	-0.348279	0.139081	0.544543	0.277924	-0.00856901	-0.00896869	0.503815	0.554347	0.0582137
STRG.3893	NA|GO:0005471|GO:0006862|GO:0016020|NA	IPR004667|IPR036259	C	TLC ATP/ADP transporter	cellular organisms	1	0.0534816	blue	low correlation	ungrouped	10.9875	11.4812	10.6873	11.2276	11.1725	11.1473	10.7662	10.5798	10.4915	11.2459	10.9556	10.9591	10.6441	10.6627	10.6127	0.360246	2.06255	-0.675336	1.18797	0.998144	0.911243	-0.403204	-1.04585	-1.35032	1.25134	0.250058	0.262141	-0.824335	-0.760087	-0.932587
STRG.3893	NA|GO:0005471|GO:0006862|GO:0016020|NA	NA	C	TLC ATP/ADP transporter	cellular organisms	1	0.0534816	blue	low correlation	ungrouped	10.9875	11.4812	10.6873	11.2276	11.1725	11.1473	10.7662	10.5798	10.4915	11.2459	10.9556	10.9591	10.6441	10.6627	10.6127	0.360246	2.06255	-0.675336	1.18797	0.998144	0.911243	-0.403204	-1.04585	-1.35032	1.25134	0.250058	0.262141	-0.824335	-0.760087	-0.932587
STRG.3894	GO:0005515	IPR001214|IPR046341|IPR015353|IPR036464	I	peptidyl-lysine monomethylation	cellular organisms	1	0.0480002	turquoise	low correlation	ungrouped	11.1482	12.0412	10.6243	11.2585	11.16	10.8772	11.9025	11.9087	11.8523	12.111	11.8673	12.0017	11.4908	11.733	11.5498	-1.16857	1.06645	-2.47991	-0.892454	-1.139	-1.84683	0.719491	0.734911	0.593855	1.24131	0.6314	0.967797	-0.311008	0.295061	-0.163376
STRG.3907	GO:0000166|GO:0004812|GO:0005524|GO:0006418|GO:0000166|GO:0004815|GO:0005524|GO:0005737|GO:0006422|GO:0003676|GO:0004812|GO:0005524|GO:0006418	IPR004523|IPR045864|IPR002312|IPR012340|IPR004364|IPR009068|IPR000738|IPR006195|IPR004365	J	tRNA synthetases class II (D, K and N)	cellular organisms	1	0.0413351	grey	low correlation	ungrouped	12.1122	11.9084	12.0032	11.2632	11.7886	11.0047	11.5127	11.4235	11.6707	11.891	11.5537	11.5741	11.815	11.8389	11.3133	1.7513	1.01466	1.35741	-1.31783	0.581699	-2.25229	-0.415637	-0.738366	0.155461	0.951658	-0.267479	-0.19387	0.677028	0.7635	-1.13659
STRG.3911	NA	IPR040415	-	-	cellular organisms	1	0.0335153	grey	low correlation	ungrouped	10.7797	11.0714	10.9636	11.2233	10.9956	11.4782	11.2545	10.8942	11.5409	11.3992	11.237	11.3059	11.1335	11.3024	11.1191	-1.95955	-0.535859	-1.06204	0.205685	-0.905594	1.44978	0.357962	-1.4004	1.7557	1.06391	0.27229	0.60865	-0.232473	0.591632	-0.302741
STRG.3938	GO:0003824|GO:0003938|GO:0006164	IPR000644|IPR005990|IPR046342|IPR013785|IPR001093	F	IMP dehydrogenase activity	cellular organisms	1	0.060735	turquoise	low correlation	ungrouped	11.2599	12.2706	12.2171	12.9792	11.6723	12.4174	12.5934	12.5014	12.4883	13.1562	12.9253	12.4837	13.0324	12.4093	11.7496	-2.2777	-0.280455	-0.386151	1.11978	-1.46284	0.00950867	0.357293	0.175559	0.149747	1.4695	1.01325	0.140698	1.22493	-0.00640654	-1.30998
STRG.3940	GO:0004347|GO:0006094|GO:0006096|GO:0004347|GO:0006096|GO:0097367|GO:1901135	IPR035476|IPR001672|IPR046348|IPR023096|IPR018189|IPR035482	G	glucose-6-phosphate isomerase activity	cellular organisms	1	0.0783551	turquoise	low correlation	ungrouped	14.4623	14.4413	14.2928	15.1166	13.7064	13.5481	14.2097	13.6701	13.3072	14.9868	13.8425	13.8251	15.2749	13.849	13.8352	0.596303	0.560105	0.303761	1.72556	-0.708226	-0.98144	0.160339	-0.770861	-1.39718	1.50147	-0.473398	-0.503444	1.99882	-0.462111	-0.485968
STRG.4000	GO:0003677|GO:0005524|GO:0006281|GO:0140664	IPR027417|IPR013632|IPR020588	L	recombinase activity	cellular organisms	1	0.0469296	grey	low correlation	ungrouped	11.0163	11.3496	10.4081	10.7543	11.114	10.8273	11.1251	11.2149	10.8755	10.9559	10.273	10.7165	10.8665	10.7005	10.5888	0.6003	1.75208	-1.50208	-0.305594	0.937979	-0.0532916	0.976102	1.28675	0.113561	0.391501	-1.96913	-0.436091	0.0824021	-0.491429	-0.877784
STRG.4055	GO:0004222|GO:0006508|GO:0005515	IPR008915|IPR041489|IPR036034|IPR025926|IPR001478	O	serine-type endopeptidase activity	cellular organisms	1	0.113433	red	Anticorrelated	ungrouped	11.1053	11.8239	11.6326	11.4863	11.5824	11.8795	12.0175	11.556	11.1526	13.236	11.6485	11.7272	13.0632	11.8558	11.7537	-1.2814	0.0927921	-0.273106	-0.552871	-0.369038	0.199208	0.463058	-0.419499	-1.19085	2.79316	-0.24265	-0.0921713	2.46268	0.153731	-0.0413837
STRG.4118	NA	IPR033120|IPR029069	I	acyl-CoA hydrolase activity	cellular organisms	1	0.0607889	grey	low correlation	ungrouped	10.8881	11.7107	10.4036	10.9891	10.7288	10.4114	11.122	11.293	11.2821	10.2171	10.9247	10.8488	11.6327	11.619	11.623	-0.527762	1.38647	-1.65524	-0.292707	-0.898536	-1.63714	0.0165417	0.414508	0.38899	-2.08917	-0.442588	-0.619202	1.20503	1.173	1.18246
STRG.4126	GO:0003676|GO:0005524|GO:0003724|GO:0005524|GO:0030490	IPR044764|IPR011545|IPR001650|IPR027417|IPR014001|IPR000629	L	helicase activity	cellular organisms	1	0.0632189	turquoise	low correlation	ungrouped	11.3527	11.7036	11.0535	11.0159	11.4929	12.4835	12.2404	12.0551	11.7379	11.8979	12.2455	11.7166	12.2973	11.6414	11.2689	-0.882247	-0.0654782	-1.57873	-1.66616	-0.555951	1.74968	1.18402	0.752636	0.0142756	0.386695	1.19577	-0.0352186	1.31628	-0.210285	-1.07731
STRG.4127	GO:0016409	IPR001594	Z	protein-cysteine S-palmitoyltransferase activity	cellular organisms	1	0.0405383	grey	low correlation	ungrouped	10.7374	10.7399	10.3676	11.137	10.599	10.6315	10.5181	10.3281	10.4495	10.6262	10.7862	10.8841	10.9869	11.0435	10.8993	0.00236774	0.012452	-1.49603	1.62108	-0.558274	-0.426938	-0.886099	-1.65589	-1.16398	-0.448079	0.19977	0.596385	1.01304	1.24239	0.658145
STRG.4128	GO:0003774|GO:0005524|GO:0016459	IPR025659|IPR001609|IPR000007|IPR036961|IPR027417	S	phosphatidylinositol binding	cellular organisms	1	0.0382218	grey	low correlation	ungrouped	10.9888	11.2547	10.8141	11.582	10.6101	11.2438	11.6346	11.5185	11.2283	11.6628	11.4786	11.0292	11.234	11.2384	11.183	-0.963168	-0.0117792	-1.58823	1.15952	-2.31795	-0.050489	1.34769	0.932337	-0.106093	1.44845	0.789464	-0.818615	-0.0857335	-0.0700428	-0.268234
STRG.4129	GO:0003677|GO:0003918|GO:0006265|NA	IPR015320|IPR020568|IPR014721	L	Topoisomerase VI B subunit, transducer	cellular organisms	1	0.0528371	turquoise	low correlation	ungrouped	10.8851	11.5773	11.2596	11.1747	10.6466	11.3116	11.9001	11.5593	11.5886	11.3876	11.4329	11.1908	11.4313	11.1339	11.2188	-1.47299	0.898915	-0.18987	-0.480871	-2.29045	-0.0115028	2.00488	0.837153	0.937643	0.248794	0.403984	-0.425475	0.398445	-0.620639	-0.329602
STRG.4129	GO:0003677|GO:0003918|GO:0006265|NA	IPR036890	L	Topoisomerase VI B subunit, transducer	cellular organisms	1	0.0528371	turquoise	low correlation	ungrouped	10.8851	11.5773	11.2596	11.1747	10.6466	11.3116	11.9001	11.5593	11.5886	11.3876	11.4329	11.1908	11.4313	11.1339	11.2188	-1.47299	0.898915	-0.18987	-0.480871	-2.29045	-0.0115028	2.00488	0.837153	0.937643	0.248794	0.403984	-0.425475	0.398445	-0.620639	-0.329602
STRG.4164	GO:0030246|GO:0052861	IPR005084|IPR008979|IPR040720|IPR040451|IPR005200	M	glucan endo-1,4-beta-glucanase activity, C-3 substituted reducing group	cellular organisms	1	0.185469	red	Correlated	ungrouped	13.4315	10.7563	11.2146	10.8766	10.5575	10.5363	11.4141	12.4065	12.3134	9.60955	10.7322	11.1707	10.4385	10.8811	10.2574	2.46595	-0.44414	0.0543154	-0.313311	-0.660408	-0.683505	0.271331	1.35097	1.24965	-1.69166	-0.470396	0.00660462	-0.789851	-0.308391	-0.986862
STRG.4324	GO:0005515|GO:0005515	IPR011990|IPR019734	NA	NA	cellular organisms	1	0.0682097	grey	low correlation	ungrouped	11.0155	10.8317	11.5618	10.7382	10.6636	11.2085	10.5118	10.8208	10.4868	10.1274	10.8093	10.6712	11.0534	10.9028	10.9829	0.742927	0.0797903	2.71393	-0.257698	-0.526882	1.43939	-1.07459	0.040215	-1.16489	-2.46153	-0.00112278	-0.499501	0.879595	0.336125	0.625355
STRG.4324	GO:0005515|GO:0005515	IPR011990|IPR043519	C	determination of stomach left/right asymmetry	cellular organisms	1	0.0682097	grey	low correlation	ungrouped	11.0155	10.8317	11.5618	10.7382	10.6636	11.2085	10.5118	10.8208	10.4868	10.1274	10.8093	10.6712	11.0534	10.9028	10.9829	0.742927	0.0797903	2.71393	-0.257698	-0.526882	1.43939	-1.07459	0.040215	-1.16489	-2.46153	-0.00112278	-0.499501	0.879595	0.336125	0.625355
STRG.4329	NA	IPR023214|IPR044924|IPR036412	S	HAD-hyrolase-like	cellular organisms	1	0.047823	grey	low correlation	ungrouped	10.8521	10.9379	11.0183	11.3675	10.9906	10.6145	10.9586	11.3351	11.4896	10.8061	11.0456	10.8737	10.7599	10.9154	10.6872	-0.603763	-0.264189	0.053625	1.43491	-0.0556789	-1.54367	-0.182633	1.30661	1.91808	-0.785556	0.16158	-0.518218	-0.968254	-0.353211	-1.25606
STRG.4421	GO:0015267|GO:0016020|GO:0055085|GO:0015267|GO:0016020|GO:0055085	IPR000425|IPR023271|IPR034294|IPR022357	U	water channel activity	cellular organisms	1	0.0656601	red	Correlated	ungrouped	11.211	10.7471	11.0613	10.7091	10.8201	10.5734	10.6975	10.5331	10.7857	9.67176	10.4389	10.2361	9.85836	10.1755	10.3409	1.85253	0.608421	1.45104	0.506478	0.804074	0.142475	0.47544	0.0344727	0.711898	-2.27551	-0.218267	-0.762037	-1.77509	-0.924468	-0.481111
STRG.4421	GO:0015267|GO:0016020|GO:0055085|GO:0015267|GO:0016020|GO:0055085	IPR023271|IPR034294|IPR000425|IPR022357	U	water channel activity	cellular organisms	1	0.0656601	red	Correlated	ungrouped	11.211	10.7471	11.0613	10.7091	10.8201	10.5734	10.6975	10.5331	10.7857	9.67176	10.4389	10.2361	9.85836	10.1755	10.3409	1.85253	0.608421	1.45104	0.506478	0.804074	0.142475	0.47544	0.0344727	0.711898	-2.27551	-0.218267	-0.762037	-1.77509	-0.924468	-0.481111
STRG.4429	GO:0006364|GO:0030688	IPR010301	S	rRNA processing	cellular organisms	1	0.0605225	brown	Anticorrelated	ungrouped	12.3622	12.291	12.7679	13.1307	13.6213	13.3714	13.1981	12.9176	12.6209	13.3735	13.0886	13.0283	12.792	12.4445	11.7702	-0.938305	-1.08644	-0.0933721	0.662328	1.68402	1.16355	0.802697	0.218511	-0.399489	1.16781	0.574529	0.448974	-0.043087	-0.766861	-2.17115
STRG.4438	NA|NA|NA	IPR029052|IPR038607|IPR018946	S	PhoD-like phosphatase	cellular organisms	1	0.0515318	turquoise	low correlation	ungrouped	11.1787	12.6217	12.5009	12.0761	12.6946	12.5391	12.3553	12.1141	12.5457	11.8795	12.3407	12.2974	11.8841	12.817	12.9415	-2.69928	0.660066	0.378731	-0.610235	0.82972	0.467595	0.0398588	-0.521764	0.483015	-1.06781	0.0058379	-0.0950664	-1.05715	1.11454	1.4045
STRG.4438	NA|NA|NA	IPR038607|IPR018946|IPR029052	S	PhoD-like phosphatase	cellular organisms	1	0.0515318	turquoise	low correlation	ungrouped	11.1787	12.6217	12.5009	12.0761	12.6946	12.5391	12.3553	12.1141	12.5457	11.8795	12.3407	12.2974	11.8841	12.817	12.9415	-2.69928	0.660066	0.378731	-0.610235	0.82972	0.467595	0.0398588	-0.521764	0.483015	-1.06781	0.0058379	-0.0950664	-1.05715	1.11454	1.4045
STRG.4473	GO:0003824|GO:0051536|GO:0009107|GO:0016992|GO:0051539	IPR007197|IPR006638|IPR003698|IPR013785|IPR031691	H	lipoate synthase activity	cellular organisms	1	0.0430935	turquoise	low correlation	ungrouped	10.8998	10.8429	11.3074	11.1984	11.6716	10.9984	11.45	11.3955	11.7921	10.4704	11.4714	11.4872	11.2287	11.7811	11.7723	-1.3466	-1.50754	-0.193997	-0.502221	0.836067	-1.06775	0.20927	0.0551125	1.17678	-2.56093	0.269745	0.314619	-0.416529	1.14562	1.12068
STRG.4474	NA|GO:0005524|GO:0005524|GO:0016020|GO:0005524|GO:0016020|GO:0055085|GO:0140359|GO:0005524|GO:0016887	IPR027417|IPR003439|IPR017871|IPR039421|IPR003593|IPR011527|IPR036640	O	ATP-binding cassette subfamily B	cellular organisms	1	0.0639107	turquoise	low correlation	ungrouped	10.7618	11.328	12.197	10.9687	10.8332	11.7384	11.4155	11.6875	11.2202	11.9458	11.6316	11.6792	11.5348	11.6264	11.474	-1.8805	-0.309378	2.10229	-1.30641	-1.68234	0.829512	-0.0662985	0.688464	-0.608502	1.40519	0.533329	0.665345	0.264583	0.518702	0.0960285
STRG.4517	GO:0003676|GO:0005524	IPR027417|IPR014001|IPR001650|IPR000629|IPR011545	L	helicase activity	cellular organisms	1	0.111985	brown	Anticorrelated	ungrouped	11.358	12.0182	12.3391	12.0933	12.3161	11.6957	12.9388	12.7899	12.3892	13.875	13.1871	12.6649	12.9174	12.1783	11.6115	-1.76036	-0.656328	-0.11973	-0.530719	-0.158172	-1.19561	0.883234	0.634245	-0.0358981	2.449	1.29854	0.425213	0.84749	-0.388573	-1.33653
STRG.4546	NA	IPR010865	-	-	cellular organisms	1	0.0446143	grey	low correlation	ungrouped	11.3532	11.0429	11.0151	10.8531	11.1112	10.9288	10.6828	11.2485	11.3024	10.8257	10.8843	10.9836	10.6574	11.3672	11.5328	1.05663	-0.130081	-0.236315	-0.856017	0.130916	-0.566584	-1.50765	0.656419	0.86225	-0.960843	-0.736659	-0.357136	-1.60466	1.1103	1.74385
STRG.4548	NA	IPR010865	-	-	cellular organisms	1	0.0294462	grey	low correlation	ungrouped	10.8458	10.9303	11.073	10.7658	10.9667	10.4576	10.6562	10.5654	10.9507	10.6348	10.8656	10.7357	10.1641	10.8724	11.0463	0.290601	0.66491	1.29687	-0.0636739	0.826167	-1.4283	-0.548741	-0.951179	0.755005	-0.643592	0.378533	-0.1971	-2.72812	0.408614	1.1787
STRG.4643	GO:0005515	IPR001680|IPR036322|IPR012972|IPR019775|IPR015943|IPR020472|IPR001632	S	ribosomal large subunit assembly	cellular organisms	1	0.0738538	turquoise	low correlation	ungrouped	11.0242	10.9567	11.3704	10.9062	12.0288	10.6062	11.9061	12.0184	11.268	12.431	12.0899	12.0293	11.8326	11.6369	11.5072	-1.15522	-1.29323	-0.447819	-1.39649	0.897915	-2.00965	0.647163	0.876647	-0.65703	1.71996	1.02277	0.898867	0.496918	0.0968956	-0.168068
STRG.4646	NA	IPR045851|IPR042099|IPR000873|IPR025110|IPR020845	Q	very long-chain fatty acid-CoA ligase activity	cellular organisms	1	0.0674377	grey	low correlation	ungrouped	10.7342	10.7464	10.8444	10.8759	10.5613	11.3446	11.6216	10.9835	10.7531	9.83964	11.2017	11.1888	10.865	10.7962	10.9953	-0.528639	-0.492796	-0.205964	-0.113544	-1.03497	1.25903	2.07024	0.201326	-0.473277	-3.14856	0.840428	0.802654	-0.145688	-0.346961	0.236014
STRG.4652	GO:0005344|GO:0015671|GO:0019825|GO:0019825|GO:0020037	IPR001486|IPR012292|IPR009050|IPR044203	S	Two-on-two hemoglobin-3	cellular organisms	1	0.100061	grey	low correlation	ungrouped	11.3929	11.2654	12.3566	10.9687	11.3153	11.8915	10.612	11.2427	10.9848	10.0728	10.2863	11.549	10.9637	11.288	11.8489	0.396289	0.155655	2.21495	-0.404274	0.249862	1.33722	-1.07753	0.112902	-0.373995	-2.09506	-1.69221	0.690945	-0.413789	0.198268	1.25694
STRG.4655	NA	IPR009730|IPR033194	S	RNA splicing	cellular organisms	1	0.0556138	grey	low correlation	ungrouped	12.0823	11.7704	12.0597	12.2853	12.2441	12.9237	12.3574	12.2936	12.0102	12.5735	12.4834	12.0026	12.3501	12.2243	12.1331	-0.613638	-1.91176	-0.707502	0.231324	0.0598328	2.88828	0.531393	0.265837	-0.91352	1.4308	1.05566	-0.945274	0.500834	-0.0225926	-0.402218
STRG.4658	GO:0008521|GO:0016020|GO:0016020	IPR036259|IPR024371|IPR004752	EGP	acetyl-CoA transmembrane transporter activity	cellular organisms	1	0.0617114	turquoise	low correlation	ungrouped	11.0365	11.5096	12.3623	11.0555	11.2846	11.1368	11.4529	11.8138	11.3639	12.3129	11.8739	11.8841	11.9765	11.9227	11.7681	-1.56179	-0.328005	1.89597	-1.51239	-0.914828	-1.30028	-0.475847	0.465365	-0.707959	1.7671	0.622165	0.648703	0.889876	0.749348	0.346323
STRG.4670	NA	IPR027417	-	-	cellular organisms	1	0.0484565	blue	low correlation	ungrouped	10.8326	11.1116	11.0669	11.3671	10.9428	11.0695	10.293	10.6472	10.8624	10.1955	10.8061	10.6783	10.7495	11.211	10.9616	-0.124126	0.824153	0.672446	1.69279	0.250398	0.681032	-1.9585	-0.754467	-0.0227421	-2.28988	-0.214312	-0.648633	-0.406556	1.16221	0.314326
STRG.4678	GO:0004672|GO:0005524|GO:0006468|GO:0004672|GO:0006468|GO:0005515|GO:0005524	IPR017441|IPR032675|IPR008271|IPR000719|IPR001611|IPR011009|IPR001245	KLT	protein kinase activity	cellular organisms	1	0.0643733	grey	low correlation	ungrouped	10.8125	11.8362	11.1994	11.3953	11.5565	11.5617	10.5506	10.6642	10.6754	11.2152	10.6573	11.1654	11.336	10.8701	11.3803	-0.719241	1.92454	0.279909	0.785859	1.2021	1.21559	-1.39559	-1.10236	-1.0734	0.320699	-1.12013	0.192012	0.632694	-0.570438	0.746995
STRG.4685	GO:0006661|GO:0070772	IPR011989|IPR036770|IPR016024|IPR026825|IPR021841	L	phosphatidylinositol biosynthetic process	cellular organisms	1	0.0344384	grey	low correlation	ungrouped	11.1872	11.2616	11.3618	11.3626	11.675	11.2095	11.6827	11.5892	11.4421	10.3062	11.5003	10.8641	11.2245	11.4952	11.4461	-0.501834	-0.257162	0.072616	0.0753662	1.10328	-0.42873	1.12876	0.820858	0.336925	-3.4013	0.528551	-1.56513	-0.379099	0.511543	0.35013
STRG.4687	NA|NA	IPR007632	U	intracellular chloride channel activity	cellular organisms	1	0.0649415	blue	low correlation	ungrouped	10.8081	10.9993	10.8312	10.946	10.8413	10.867	11.1723	10.9615	11.3578	11.7561	10.8873	11.1812	11.3892	10.8415	10.8131	-0.909062	-0.127514	-0.814503	-0.345368	-0.773211	-0.668145	0.580018	-0.282175	1.33836	2.96659	-0.585424	0.616353	1.46642	-0.77244	-0.888761
STRG.4688	GO:0016746	IPR042231|IPR039551|IPR000542|IPR023213	I	choline O-acetyltransferase activity	cellular organisms	1	0.0517404	grey	low correlation	ungrouped	10.7401	10.787	10.85	11.0038	10.5703	11.2905	10.966	10.6585	10.7809	10.4428	10.6094	10.5957	11.39	10.956	10.959	-0.385262	-0.18923	0.0743898	0.717273	-1.09521	1.91599	0.559313	-0.726414	-0.214807	-1.62855	-0.931824	-0.989049	2.33231	0.517411	0.530054
STRG.4711	NA	IPR018946|IPR029052|IPR038607	S	PhoD-like phosphatase	cellular organisms	1	0.064316	grey	low correlation	ungrouped	13.6537	12.7526	13.2186	12.889	13.0386	12.1938	12.9478	12.6089	12.7925	13.0522	12.3232	12.7191	12.8666	12.4912	12.9628	2.54147	-0.183708	1.22574	0.228754	0.681215	-1.87373	0.40671	-0.618342	-0.0629528	0.722512	-1.48239	-0.285003	0.160969	-0.974407	0.452081
STRG.4741	NA	IPR035903	U	protein maturation by iron-sulfur cluster transfer	cellular organisms	1	0.0357325	turquoise	low correlation	ungrouped	11.5068	11.5775	11.4419	11.9231	12.5819	12.4344	12.7493	12.4241	12.4312	12.5555	12.648	12.6343	12.6228	12.627	12.7033	-1.98872	-1.82352	-2.14052	-1.01619	0.523159	0.178464	0.914164	0.154344	0.170951	0.461433	0.677475	0.645466	0.618764	0.628563	0.806819
STRG.4761	GO:0006508|GO:0070006	IPR002467|IPR036005|IPR001714|IPR000994	O	Removes the N-terminal methionine from nascent proteins. The N-terminal methionine is often cleaved when the second residue in the primary sequence is small and uncharged (Met-Ala-, Cys, Gly, Pro, Ser, Thr, or Val)	cellular organisms	1	0.0585827	turquoise	low correlation	ungrouped	11.2755	11.0243	11.1362	11.345	11.0671	11.3315	11.734	11.2349	11.6931	12.125	11.8424	11.4427	11.7086	11.6336	11.3369	-0.659737	-1.53951	-1.14776	-0.416338	-1.38974	-0.463634	0.946253	-0.802051	0.803078	2.31602	1.32594	-0.073928	0.857361	0.594663	-0.44465
STRG.4765	NA	IPR008862	A	regulation of sperm capacitation	cellular organisms	1	0.0426135	grey	low correlation	ungrouped	10.915	10.9765	10.8703	10.7132	11.0297	10.4105	10.7446	10.7533	10.8431	11.0192	10.9877	10.8154	11.059	11.207	11.3661	-0.0648127	0.220767	-0.272172	-1.00119	0.467626	-2.40553	-0.855214	-0.81508	-0.39806	0.419007	0.272566	-0.526611	0.603572	1.29025	2.02851
STRG.4779	NA	NA	NA	NA	cellular organisms	1	0.0554935	turquoise	low correlation	ungrouped	11.3179	11.5596	11.8258	12.469	11.9894	11.9309	12.3824	12.592	12.7095	12.9104	12.4382	12.4157	12.2135	12.3762	12.4949	-2.39373	-1.79218	-1.12975	0.471145	-0.722598	-0.868086	0.255742	0.777323	1.06988	1.5697	0.394454	0.338542	-0.164766	0.240271	0.535604
STRG.4863	GO:0001522|GO:0003723|GO:0009451|GO:0009982	IPR042214|IPR001656|IPR011760|IPR020103	L	pseudouridine synthase activity	cellular organisms	1	0.0569455	blue	low correlation	ungrouped	10.8904	11.4935	10.6458	11.6497	11.8075	10.9634	11.6333	11.7512	12.1209	12.1541	11.7145	11.2881	11.9141	11.5746	11.0206	-1.58067	-0.102057	-2.1803	0.28086	0.667747	-1.40162	0.240813	0.529747	1.43607	1.51742	0.439818	-0.605678	0.928983	0.0967766	-1.26145
STRG.4866	GO:0015297|GO:0016020|GO:0042910|GO:0055085	IPR002528|IPR044644	V	antiporter activity	cellular organisms	1	0.0601456	blue	low correlation	ungrouped	11.4422	11.1738	11.0925	11.4042	11.7176	11.5855	10.8209	10.9528	10.4564	10.4218	11.1564	11.1513	10.6315	11.0312	10.8591	1.09368	0.339188	0.11069	0.98682	1.86763	1.49638	-0.652831	-0.282097	-1.67709	-1.7745	0.290179	0.275937	-1.18507	-0.0616758	-0.545302
STRG.4936	NA	IPR009737|IPR036249	S	Sucrase/ferredoxin-like	cellular organisms	1	0.123412	brown	Anticorrelated	ungrouped	11.1659	11.1499	11.391	11.7446	11.7232	11.9523	11.5767	11.6159	11.0271	13.0025	11.9658	11.3202	11.7492	10.6363	10.5512	-0.485521	-0.514615	-0.0767515	0.56539	0.526441	0.942558	0.260463	0.331625	-0.737568	2.84965	0.966997	-0.205287	0.573655	-1.44738	-1.60182
STRG.4953	GO:0005525	IPR006073|IPR027417|IPR030393	V	GTP binding	cellular organisms	1	0.0502421	turquoise	low correlation	ungrouped	11.1759	11.2344	10.7483	11.0157	10.853	10.6857	10.1768	10.7447	10.2467	10.9012	10.8325	10.7565	10.3235	10.4473	10.4719	1.53673	1.72361	0.172345	1.02563	0.5065	-0.0274843	-1.65182	0.160832	-1.42867	0.660189	0.440978	0.198399	-1.18346	-0.788396	-0.709978
STRG.5022	GO:0015996|GO:0080124	IPR044211|IPR000073|IPR029058	O	regulation of endocannabinoid signaling pathway	cellular organisms	1	0.0669538	turquoise	low correlation	ungrouped	10.9804	10.9324	12.265	11.5439	11.0746	10.4858	11.6778	11.9308	11.7643	11.219	12.2166	11.3717	11.2568	11.8533	11.906	-1.24297	-1.3474	1.55018	-0.0178679	-1.03829	-2.31859	0.273347	0.823479	0.461388	-0.724185	1.44492	-0.392239	-0.641995	0.655055	0.769541
STRG.5064	NA|GO:0003743|GO:0005737|GO:0005852	IPR019382	J	translation initiation factor activity	cellular organisms	1	0.0294303	grey	low correlation	ungrouped	12.0084	12.1299	12.1392	12.1041	11.9664	11.9457	11.5682	12.2832	12.2127	12.2516	11.8402	11.8431	11.7182	11.6454	11.531	0.307969	0.799973	0.837695	0.6954	0.137936	0.0541096	-1.47442	1.42081	1.13519	1.29261	-0.373132	-0.361399	-0.867334	-1.16197	-1.62521
STRG.5077	GO:0003824|GO:0005975|GO:0030246|GO:0005975|GO:0016853|GO:0030246	IPR008183|IPR014718|IPR011013|IPR025532	G	glucose-6-phosphate 1-epimerase activity	cellular organisms	1	0.0189521	grey	low correlation	ungrouped	11.6556	11.83	11.7402	11.6885	11.7322	11.7383	11.6843	11.5559	11.6315	11.3482	11.7852	11.5197	11.252	11.5718	11.5774	0.23896	1.44787	0.82555	0.467141	0.769959	0.812415	0.437582	-0.452176	0.0719639	-1.89201	1.1371	-0.703343	-2.55907	-0.342165	-0.302975
STRG.5080	GO:0008270|GO:0016491|GO:0016491	IPR036291|IPR011032|IPR020843|IPR013149|IPR002364|IPR013154	C	oxidoreductase activity	cellular organisms	1	0.0647847	grey	low correlation	ungrouped	11.4794	10.7946	10.3647	10.7387	10.7806	11.1308	10.3819	10.4976	11.2123	10.7782	10.8352	10.4112	10.6795	10.9947	10.7004	2.29349	0.0323687	-1.3871	-0.152185	-0.0140784	1.14229	-1.33021	-0.948232	1.41143	-0.0218969	0.166422	-1.23355	-0.347782	0.692868	-0.278736
STRG.5125	NA	IPR013936	S	Crt homolog	cellular organisms	1	0.0887955	grey	low correlation	ungrouped	12.3447	11.8955	13.1	11.8333	11.6644	11.3617	11.7669	12.1603	12.3832	11.7873	11.4912	11.7874	12.2125	12.1099	12.3168	0.888846	-0.303346	2.89371	-0.468469	-0.91657	-1.72001	-0.64461	0.399561	0.991257	-0.590538	-1.3763	-0.590231	0.538174	0.26572	0.81501
STRG.5148	GO:0005515|GO:0005778|GO:0016560|GO:0005515|GO:0005778|GO:0016560	IPR036388|IPR018997|IPR036339|IPR006785|IPR025655	O	peroxisome transport along microtubule	cellular organisms	1	0.084288	blue	low correlation	ungrouped	10.8677	11.3896	12.0862	10.9938	11.8001	10.8554	11.246	11.1929	10.5669	10.1042	10.8444	10.9931	11.6058	11.2898	11.1952	-0.613684	0.631256	2.29279	-0.312935	1.61029	-0.642897	0.288766	0.162036	-1.33117	-2.4348	-0.669245	-0.314501	1.14687	0.393236	0.167412
STRG.5148	GO:0005515|GO:0005778|GO:0016560|GO:0005515|GO:0005778|GO:0016560	IPR025655|IPR018997|IPR036339|IPR006785|IPR036388	O	peroxisome transport along microtubule	cellular organisms	1	0.084288	blue	low correlation	ungrouped	10.8677	11.3896	12.0862	10.9938	11.8001	10.8554	11.246	11.1929	10.5669	10.1042	10.8444	10.9931	11.6058	11.2898	11.1952	-0.613684	0.631256	2.29279	-0.312935	1.61029	-0.642897	0.288766	0.162036	-1.33117	-2.4348	-0.669245	-0.314501	1.14687	0.393236	0.167412
STRG.5150	GO:0004497|GO:0005506|GO:0016705|GO:0020037|GO:0005506|GO:0016705	IPR036396|IPR017972|IPR001128|IPR002401	Q	iron ion binding	cellular organisms	1	0.0392923	grey	low correlation	ungrouped	13.1191	13.0174	13.1176	12.8275	13.4713	12.934	12.1882	13.3517	13.1534	12.8326	12.8323	12.936	12.5631	13.1939	13.1212	0.426893	0.0907091	0.421828	-0.537216	1.59102	-0.185108	-2.6504	1.19562	0.54004	-0.520193	-0.521345	-0.178424	-1.41096	0.673975	0.433635
STRG.5193	GO:0005524|GO:0007018|GO:0008569|GO:0030286|GO:0007018|GO:0008569|GO:0030286|GO:0045505|GO:0051959|GO:0005524|GO:0007018|GO:0008569|GO:0030286|GO:0007018|GO:0008569|GO:0030286|GO:0045505|GO:0051959|GO:0005524|GO:0007018|GO:0008569|GO:0030286|GO:0007018|GO:0008569|GO:0030286|GO:0045505|GO:0051959|GO:0007018|GO:0008569|GO:0030286|GO:0045505|GO:0051959	IPR043160|IPR026983|IPR041228	Z	dynein light chain binding	cellular organisms	1	0.0677725	red	low correlation	ungrouped	11.3719	10.8681	10.6103	10.8311	10.9151	10.5777	10.5378	10.9425	10.1162	10.2902	10.4332	10.451	10.5402	10.4646	10.8394	2.34906	0.704325	-0.137342	0.58325	0.857467	-0.24398	-0.374206	0.947145	-1.75044	-1.18241	-0.71558	-0.657532	-0.366419	-0.612996	0.61035
STRG.5193	GO:0005524|GO:0007018|GO:0008569|GO:0030286|GO:0007018|GO:0008569|GO:0030286|GO:0045505|GO:0051959|GO:0005524|GO:0007018|GO:0008569|GO:0030286|GO:0007018|GO:0008569|GO:0030286|GO:0045505|GO:0051959|GO:0005524|GO:0007018|GO:0008569|GO:0030286|GO:0007018|GO:0008569|GO:0030286|GO:0045505|GO:0051959|GO:0007018|GO:0008569|GO:0030286|GO:0045505|GO:0051959	IPR041466|IPR026983|IPR027417|IPR004273|IPR013594|IPR041589|IPR042222|IPR024743|IPR024317|IPR035706|IPR042228|IPR041658|IPR035699|IPR041228|IPR042219|IPR043157|IPR013602	Z	dynein light chain binding	cellular organisms	1	0.0677725	red	low correlation	ungrouped	11.3719	10.8681	10.6103	10.8311	10.9151	10.5777	10.5378	10.9425	10.1162	10.2902	10.4332	10.451	10.5402	10.4646	10.8394	2.34906	0.704325	-0.137342	0.58325	0.857467	-0.24398	-0.374206	0.947145	-1.75044	-1.18241	-0.71558	-0.657532	-0.366419	-0.612996	0.61035
STRG.5193	GO:0005524|GO:0007018|GO:0008569|GO:0030286|GO:0007018|GO:0008569|GO:0030286|GO:0045505|GO:0051959|GO:0005524|GO:0007018|GO:0008569|GO:0030286|GO:0007018|GO:0008569|GO:0030286|GO:0045505|GO:0051959|GO:0005524|GO:0007018|GO:0008569|GO:0030286|GO:0007018|GO:0008569|GO:0030286|GO:0045505|GO:0051959|GO:0007018|GO:0008569|GO:0030286|GO:0045505|GO:0051959	IPR024317|IPR024743|IPR027417|IPR035706|IPR041589|IPR004273|IPR013594|IPR042222|IPR041466|IPR041228|IPR042228|IPR026983|IPR041658|IPR013602|IPR035699|IPR042219|IPR043157	Z	dynein light chain binding	cellular organisms	1	0.0677725	red	low correlation	ungrouped	11.3719	10.8681	10.6103	10.8311	10.9151	10.5777	10.5378	10.9425	10.1162	10.2902	10.4332	10.451	10.5402	10.4646	10.8394	2.34906	0.704325	-0.137342	0.58325	0.857467	-0.24398	-0.374206	0.947145	-1.75044	-1.18241	-0.71558	-0.657532	-0.366419	-0.612996	0.61035
STRG.5193	GO:0005524|GO:0007018|GO:0008569|GO:0030286|GO:0007018|GO:0008569|GO:0030286|GO:0045505|GO:0051959|GO:0005524|GO:0007018|GO:0008569|GO:0030286|GO:0007018|GO:0008569|GO:0030286|GO:0045505|GO:0051959|GO:0005524|GO:0007018|GO:0008569|GO:0030286|GO:0007018|GO:0008569|GO:0030286|GO:0045505|GO:0051959|GO:0007018|GO:0008569|GO:0030286|GO:0045505|GO:0051959	IPR024317|IPR041228|IPR027417|IPR024743|IPR042228|IPR035699|IPR041658|IPR035706|IPR004273|IPR042219|IPR013594|IPR041466|IPR041589|IPR043157|IPR013602|IPR042222|IPR026983	Z	dynein light chain binding	cellular organisms	1	0.0677725	red	low correlation	ungrouped	11.3719	10.8681	10.6103	10.8311	10.9151	10.5777	10.5378	10.9425	10.1162	10.2902	10.4332	10.451	10.5402	10.4646	10.8394	2.34906	0.704325	-0.137342	0.58325	0.857467	-0.24398	-0.374206	0.947145	-1.75044	-1.18241	-0.71558	-0.657532	-0.366419	-0.612996	0.61035
STRG.5237	NA	IPR012936|IPR045888	D	vesicle-mediated transport	cellular organisms	1	0.0571935	grey	low correlation	ungrouped	10.7326	10.7905	10.5929	11.2944	10.9804	11.133	10.6793	10.9086	10.637	11.4972	10.9278	10.6185	10.8528	10.8648	10.7426	-0.584194	-0.334214	-1.1874	1.84104	0.485417	1.14448	-0.814363	0.175745	-0.996989	2.7167	0.258377	-1.0766	-0.0650553	-0.0132541	-0.540896
STRG.5256	GO:0003676|GO:0004527	IPR041412|IPR027073|IPR004859	ADL	5'-3' exonuclease activity	cellular organisms	1	0.0339821	grey	low correlation	ungrouped	11.2344	11.8005	11.8115	10.8901	11.9174	11.9535	11.5106	11.5807	11.3451	11.0984	11.8521	11.8825	11.4722	11.6216	11.6447	-1.08167	0.757461	0.793279	-2.20026	1.13726	1.25449	-0.18421	0.0435128	-0.721922	-1.52361	0.925268	1.02385	-0.309083	0.176183	0.25147
STRG.5268	NA	IPR004853	Z	carbohydrate transport	cellular organisms	1	0.041435	red	Correlated	ungrouped	10.7326	10.7635	10.7604	10.7017	10.5536	10.4125	10.0931	10.2434	10.6219	9.28541	10.0864	10.3586	10.0764	10.1533	10.3653	1.11014	1.20234	1.19321	1.01773	0.575235	0.153408	-0.801172	-0.35196	0.77928	-3.21504	-0.821027	-0.00772353	-0.850912	-0.621082	0.0122724
STRG.5297	GO:0005839|GO:0051603|GO:0006511|GO:0019773	IPR000426|IPR001353|IPR029055|IPR023332	O	threonine-type endopeptidase activity	cellular organisms	1	0.0575429	grey	low correlation	ungrouped	11.3666	12.1187	11.2983	11.3938	11.3357	11.5087	11.5549	11.754	11.6477	10.873	11.3178	11.3883	11.6794	11.4682	11.3124	-0.467627	2.56113	-0.742785	-0.358142	-0.591998	0.104385	0.290488	1.09242	0.664198	-2.4558	-0.66443	-0.380449	0.791964	-0.0584135	-0.68606
STRG.5298	GO:0006270	IPR003874	S	mitotic DNA replication preinitiation complex assembly	cellular organisms	1	0.0463902	brown	low correlation	ungrouped	10.7337	10.7355	10.6375	11.1285	10.5568	10.4105	11.1646	10.4712	10.2792	9.77374	10.8247	10.6906	10.9341	11.058	10.8197	0.0532152	0.0589489	-0.243458	1.27118	-0.492494	-0.94381	1.38268	-0.756499	-1.34893	-2.90823	0.334002	-0.0797096	0.671509	1.0536	0.318706
STRG.5301	GO:0004518|GO:0046872	IPR029060|IPR044752|IPR006086|IPR006085|IPR036279|IPR006084	L	5'-3' exodeoxyribonuclease activity	cellular organisms	1	0.0815366	turquoise	low correlation	ungrouped	11.2768	10.753	11.2427	11.4202	11.8712	10.5489	10.4915	10.5428	10.3343	11.7083	11.0283	10.9131	10.9061	10.7479	10.7323	0.80502	-0.425508	0.725002	1.14199	2.2016	-0.904984	-1.03975	-0.91935	-1.40917	1.8187	0.221345	-0.0493116	-0.0657643	-0.437396	-0.474166
STRG.5302	GO:0004151|GO:0019856|GO:0016787|GO:0016812	IPR004721|IPR002195|IPR032466|IPR006680	F	dihydroorotase activity	cellular organisms	1	0.0773424	grey	low correlation	ungrouped	11.1009	11.4923	12.1343	11.2236	10.9585	10.9863	11.1812	11.0241	11.5902	11.0201	11.2905	11.0805	11.2608	11.2488	11.2837	-0.583297	0.952609	3.47184	-0.101763	-1.14226	-1.03317	-0.268309	-0.884709	1.33686	-0.900424	0.160823	-0.663452	0.0439716	-0.00296862	0.134056
STRG.5305	NA	IPR036291|IPR002347	IQ	oxidation-reduction process	cellular organisms	1	0.052583	grey	low correlation	ungrouped	10.8892	10.99	10.7068	11.4354	11.6954	11.1689	11.4866	11.3151	11.1704	11.586	11.6329	11.5095	11.9882	11.5701	11.9984	-1.59745	-1.30561	-2.12574	-0.0155275	0.737372	-0.787584	0.132746	-0.364167	-0.783083	0.420564	0.556318	0.199039	1.58552	0.37448	1.61489
STRG.5310	GO:0006886|GO:0016192|GO:0030117|GO:0016192|GO:0016192|GO:0030123	IPR002553|IPR026739|IPR029390|IPR011989|IPR026740|IPR016024	U	intracellular protein transport	cellular organisms	1	0.0587157	grey	low correlation	ungrouped	12.3543	10.9635	11.6026	11.961	11.2994	10.7764	12.2106	11.407	11.9426	12.1692	11.7185	11.7452	11.7591	11.7174	11.5319	1.69325	-1.86744	-0.231256	0.686296	-1.00726	-2.34627	1.32532	-0.731911	0.639257	1.21953	0.0655845	0.13399	0.169634	0.062859	-0.412205
STRG.5314	NA	IPR000608|IPR016135	O	protein polyubiquitination	cellular organisms	1	0.0398513	grey	low correlation	ungrouped	12.2476	11.4666	12.0299	11.2347	11.3111	11.9372	11.6808	12.2146	12.0546	11.5988	11.9256	11.5879	11.6985	11.992	11.9012	1.45918	-1.06259	0.756339	-1.81109	-1.56435	0.457046	-0.370747	1.35243	0.835995	-0.635508	0.419422	-0.670788	-0.313836	0.63373	0.34062
STRG.5316	GO:0005524|GO:0016887|GO:0005524|GO:0016887	IPR027417|IPR003960|IPR003593|IPR003959|IPR041569	O	preribosome binding	cellular organisms	1	0.0782772	grey	low correlation	ungrouped	10.8138	11.6202	11.1246	11.4058	11.0071	11.9001	10.8193	10.9237	10.5536	11.2781	11.0673	10.6609	10.7335	10.8329	10.7202	-0.493619	1.83717	0.404587	1.21731	0.0650559	2.64629	-0.477769	-0.175892	-1.24581	0.848231	0.239157	-0.93567	-0.725608	-0.438449	-0.764112
STRG.5316	GO:0005524|GO:0016887|GO:0005524|GO:0016887	IPR003960|IPR027417|IPR003959|IPR003593|IPR041569	O	preribosome binding	cellular organisms	1	0.0782772	grey	low correlation	ungrouped	10.8138	11.6202	11.1246	11.4058	11.0071	11.9001	10.8193	10.9237	10.5536	11.2781	11.0673	10.6609	10.7335	10.8329	10.7202	-0.493619	1.83717	0.404587	1.21731	0.0650559	2.64629	-0.477769	-0.175892	-1.24581	0.848231	0.239157	-0.93567	-0.725608	-0.438449	-0.764112
STRG.5331	GO:0001671|GO:0051087|GO:0001671|GO:0051879|GO:0005515	IPR011990|IPR039981|IPR036338|IPR019734|IPR015310	J	positive regulation of catalytic activity in other organism involved in symbiotic interaction	cellular organisms	1	0.0513315	turquoise	low correlation	ungrouped	11.5634	11.7858	12.3402	11.1872	11.3859	11.8091	12.161	12.0229	12.4505	12.2848	11.9639	12.0634	11.9204	11.5044	11.3666	-0.691257	-0.10934	1.341	-1.67547	-1.15558	-0.0484952	0.872125	0.51088	1.62944	1.19618	0.356532	0.616919	0.242773	-0.845521	-1.20617
STRG.5391	NA	IPR029068|IPR037523|IPR004360	E	lactoylglutathione lyase activity	cellular organisms	1	0.064826	grey	low correlation	ungrouped	11.3242	10.915	11.3515	11.176	11.0702	11.731	10.9785	12.1247	11.4268	10.7537	11.6832	11.5186	11.125	11.8316	11.8566	-0.292325	-1.35899	-0.221256	-0.678588	-0.954487	0.768175	-1.19342	1.79435	-0.0249656	-1.77948	0.64355	0.214319	-0.811634	1.0303	1.09547
STRG.5397	GO:0016020	IPR036259|IPR039309|IPR004324	S	BT1 family	cellular organisms	1	0.0360342	grey	low correlation	ungrouped	11.875	10.9023	11.2077	11.3536	11.596	11.9323	11.4976	11.6668	11.8005	11.8895	11.8196	12.0294	11.1671	11.6842	11.9514	0.743099	-2.34241	-1.37341	-0.910867	-0.141928	0.924852	-0.453971	0.0827653	0.506752	0.789162	0.567526	1.23303	-1.50229	0.138061	0.985557
STRG.5399	GO:0004843|GO:1990380	IPR007518|IPR033979	S	Lys48-specific deubiquitinase activity	cellular organisms	1	0.0483243	grey	low correlation	ungrouped	10.7369	11.6326	10.8866	11.7958	10.6249	11.383	11.4329	11.9475	11.8377	10.1895	11.552	11.8245	11.9071	11.7222	11.6563	-1.573	0.285025	-1.2625	0.623468	-1.80525	-0.232743	-0.129233	0.938177	0.71049	-2.70839	0.117703	0.683051	0.854296	0.470892	0.334159
STRG.5429	GO:0000398|GO:0003723|GO:0005681|GO:0003676|GO:0005634|GO:0008270	IPR000690|IPR024598	A	mRNA splicing, via spliceosome	cellular organisms	1	0.0450677	grey	low correlation	ungrouped	12.0149	11.1488	12.3473	11.8989	11.6401	11.4595	11.9484	11.9739	11.6402	12.3859	11.9781	11.6054	12.3971	11.9216	11.7749	0.510391	-2.29283	1.58605	0.134705	-0.702733	-1.28743	0.294893	0.377566	-0.702532	1.71095	0.39101	-0.815257	1.74731	0.20841	-0.266462
STRG.5434	GO:0003924|GO:0005525|GO:0005525	IPR027417|IPR001806|IPR005225	F	GTPase activity	cellular organisms	1	0.0498045	red	Correlated	ungrouped	10.7315	10.7355	10.3561	10.7017	10.8304	10.4105	10.5253	10.3617	10.9043	9.43524	10.2448	10.0257	9.99404	10.2773	10.4268	0.900181	0.911832	-0.187861	0.813723	1.1868	-0.0300788	0.302596	-0.171547	1.40077	-2.85623	-0.510248	-1.14525	-1.23693	-0.415985	0.0172583
STRG.5436	GO:0000813|GO:0032509	IPR017899|IPR007143|IPR038358|IPR017898|IPR037202|IPR037206	U	protein transport to vacuole involved in ubiquitin-dependent protein catabolic process via the multivesicular body sorting pathway	cellular organisms	1	0.0501072	blue	low correlation	ungrouped	10.7702	10.7426	10.4072	11.1555	10.994	10.4149	10.5387	10.2393	10.8341	10.0304	10.5102	10.6886	10.9138	10.6446	10.6233	0.401615	0.300618	-0.927447	1.8125	1.22088	-0.899506	-0.445943	-1.54221	0.635638	-2.30726	-0.550326	0.102953	0.927209	-0.0583886	-0.136342
STRG.5437	GO:0000724|GO:0005524|GO:0006281|GO:0016887|GO:0030915	IPR027417|IPR003395|IPR027131	D	sister chromatid cohesion	cellular organisms	1	0.0705092	turquoise	low correlation	ungrouped	12.1333	12.9418	12.7129	12.3533	12.152	12.1247	12.514	11.7958	11.1594	13.0197	11.84	11.9971	12.5709	11.5906	11.5385	0.111215	1.69486	1.24654	0.542087	0.147861	0.0944039	0.856824	-0.549744	-1.79636	1.84745	-0.463235	-0.155611	0.968263	-0.951758	-1.05384
STRG.5440	NA	IPR013087|IPR036236	A	Zinc-finger double-stranded RNA-binding	cellular organisms	1	0.0708019	blue	low correlation	ungrouped	11.3517	10.8476	10.3946	10.7256	10.5705	10.5735	11.0116	10.8263	10.3001	9.59035	10.6794	10.4204	10.761	10.5399	10.4308	2.16203	0.670177	-0.670395	0.30929	-0.149757	-0.14084	1.15551	0.607206	-0.949784	-3.05027	0.172461	-0.594054	0.413957	-0.240142	-0.563159
STRG.5507	GO:0016491|GO:0050660	IPR016156	C	thioredoxin-disulfide reductase activity	cellular organisms	1	0.0464286	grey	low correlation	ungrouped	11.4375	12.7127	12.5688	11.7497	12.2557	12.6434	12.1366	12.112	12.2049	12.0109	12.4307	12.0563	11.9629	12.162	11.9826	-2.26169	1.85628	1.39156	-1.25349	0.380467	1.63266	-0.00395778	-0.0836434	0.21661	-0.409991	0.9456	-0.263453	-0.565048	0.0780437	-0.501329
STRG.5509	GO:0004017|GO:0005524|GO:0016887	IPR020618|IPR027417	F	adenylate kinase activity	cellular organisms	1	0.0397198	grey	low correlation	ungrouped	11.016	11.1349	10.7959	11.6597	10.6216	11.1112	11.4427	11.4423	11.6141	11.2417	11.6531	11.2944	11.063	11.1906	11.1306	-0.855809	-0.450192	-1.60694	1.34108	-2.20201	-0.530889	0.60034	0.599112	1.18533	-0.0855276	1.3186	0.0943484	-0.695296	-0.260011	-0.464562
STRG.5525	NA	IPR004274|IPR023214|IPR036412	K	phosphoprotein phosphatase activity	cellular organisms	1	0.0912221	red	low correlation	ungrouped	11.1826	10.8004	10.4977	10.7347	10.594	11.0085	10.8056	11.5709	12.0118	10.2703	10.6698	10.8065	11.5339	10.8601	11.49	0.308642	-0.509035	-1.15674	-0.649687	-0.950599	-0.0638093	-0.497924	1.13954	2.08292	-1.64322	-0.788418	-0.496026	1.06033	-0.381373	0.966369
STRG.5529	GO:0017183|GO:0046872	IPR007872|IPR044248|IPR036671	O	peptidyl-diphthamide biosynthetic process from peptidyl-histidine	cellular organisms	1	0.0950298	grey	low correlation	ungrouped	11.2094	11.6735	13.1686	11.485	12.5402	12.0827	12.0814	11.9565	11.9382	12.7482	11.81	11.981	12.0809	11.615	11.6388	-1.65298	-0.584841	2.85609	-1.01876	1.40979	0.357002	0.353959	0.0664105	0.0243478	1.88861	-0.270739	0.122814	0.352813	-0.719391	-0.6646
STRG.5551	GO:0006506|GO:0016020|GO:0016746	IPR009447	L	GPI anchor biosynthetic process	cellular organisms	1	0.0732049	grey	low correlation	ungrouped	10.8187	10.9743	11.1526	11.8795	10.6825	10.4437	11.1305	11.0323	10.8716	10.9565	11.0101	11.0766	11.2708	11.3946	11.3237	-0.879736	-0.399735	0.150223	2.39257	-1.29963	-2.03645	0.082222	-0.22073	-0.716504	-0.454413	-0.289219	-0.083988	0.514775	0.896635	0.678143
STRG.5562	GO:0016614|GO:0016614|GO:0050660|GO:0050660	IPR036188|IPR000172|IPR012132|IPR007867	E	flavin adenine dinucleotide binding	cellular organisms	1	0.0492561	grey	low correlation	ungrouped	12.0828	12.9781	13.4352	12.7849	12.5887	13.3612	12.5179	12.6693	12.5722	12.9228	12.6827	12.2645	12.7806	13.2655	13.3571	-1.84165	0.49274	1.68461	-0.0109472	-0.52258	1.49173	-0.70727	-0.312456	-0.565617	0.348586	-0.277564	-1.36793	-0.0222961	1.24197	1.48088
STRG.5565	NA	IPR018553	S	Protein of unknown function (DUF2009)	cellular organisms	1	0.0462638	turquoise	low correlation	ungrouped	11.2726	11.5335	10.7634	11.7805	11.5094	12.1534	12.063	11.8568	11.7832	12.277	12.1746	11.9783	11.781	11.6222	11.6543	-1.48201	-0.689483	-3.02871	0.0607134	-0.76278	1.19344	0.918754	0.292353	0.0687535	1.56883	1.25785	0.661607	0.0620982	-0.420256	-0.322736
STRG.5566	GO:0006886|GO:0006888|GO:0008270|GO:0030127|GO:0006886|GO:0006888|GO:0030127	IPR036174|IPR029006|IPR036180|IPR006900|IPR006895|IPR036465|IPR012990|IPR006896|IPR036175	U	ER to Golgi vesicle-mediated transport	cellular organisms	1	0.0382742	grey	low correlation	ungrouped	10.9622	11.3702	11.259	12.0674	11.2522	11.5181	11.4572	11.6298	11.7051	12.009	12.0236	11.7007	12.0136	11.8579	11.7188	-2.2446	-0.940312	-1.2958	1.28868	-1.31761	-0.467603	-0.662136	-0.110305	0.130448	1.10186	1.14867	0.116342	1.11669	0.618839	0.174074
STRG.5595	NA	IPR029068|IPR037523|IPR017515	S	Glyoxalase/Bleomycin resistance protein/Dioxygenase superfamily	cellular organisms	1	0.0581677	grey	low correlation	ungrouped	11.962	11.9817	10.7753	11.1753	11.0468	10.4354	11.1949	11.6466	11.3865	11.6362	11.2562	11.3249	11.4819	11.5655	11.0989	1.68634	1.74122	-1.62327	-0.507855	-0.866197	-2.57139	-0.453205	0.806811	0.0811257	0.777791	-0.282278	-0.0906374	0.347219	0.580611	-0.720874
STRG.5596	GO:0006606	IPR016024|IPR011989|IPR040122|IPR041653	S	ribosomal protein import into nucleus	cellular organisms	1	0.0706159	turquoise	low correlation	ungrouped	12.511	12.7293	13.2806	11.5866	11.4657	12.102	12.8892	12.5259	12.1724	12.939	12.3108	12.4186	12.6977	12.278	12.1724	0.35337	0.846818	2.09322	-1.7366	-2.00992	-0.571324	1.2085	0.387078	-0.412096	1.32091	-0.0992909	0.144433	0.775381	-0.173443	-0.412097
STRG.5597	GO:0016747	IPR000182|IPR016181	S	Acetyltransferase (GNAT) domain	cellular organisms	1	0.0458326	grey	low correlation	ungrouped	10.816	10.7365	10.7115	10.8963	10.8066	11.4741	11.179	10.9083	10.461	10.8303	11.2127	10.7812	11.2964	11.2574	11.3818	-0.583203	-0.862151	-0.949929	-0.301555	-0.616331	1.7257	0.69038	-0.25944	-1.82895	-0.533235	0.808597	-0.705299	1.10226	0.965465	1.4017
STRG.5598	GO:0004112	IPR012386|IPR009097	-	-	cellular organisms	1	0.0861025	grey	low correlation	ungrouped	11.2914	12.6046	11.7562	11.4947	11.3933	10.6351	11.4417	11.933	11.8685	11.5223	12.0383	11.6641	11.127	11.5762	11.5283	-0.845078	2.44345	0.31884	-0.335963	-0.58986	-2.48867	-0.468508	0.761669	0.600076	-0.266826	1.02547	0.0882432	-1.25674	-0.131886	-0.251736
STRG.5600	GO:0018193|GO:0042721|GO:0045039	IPR027443|IPR007803	O	peptide-aspartate beta-dioxygenase activity	cellular organisms	1	0.0241556	grey	low correlation	ungrouped	13.0683	12.7376	13.3925	12.8117	13.0162	13.4395	12.9538	13.3856	13.1428	13.1181	13.3682	13.2033	12.9798	13.3104	13.1196	-0.314944	-1.91573	1.2548	-1.55691	-0.567064	1.48213	-0.869049	1.22115	0.0457455	-0.0739801	1.13676	0.338597	-0.743101	0.856982	-0.066388
STRG.5600	GO:0018193|GO:0042721|GO:0045039	IPR039175	S	Tim17/Tim22/Tim23/Pmp24 family	cellular organisms	1	0.0241556	grey	low correlation	ungrouped	13.0683	12.7376	13.3925	12.8117	13.0162	13.4395	12.9538	13.3856	13.1428	13.1181	13.3682	13.2033	12.9798	13.3104	13.1196	-0.314944	-1.91573	1.2548	-1.55691	-0.567064	1.48213	-0.869049	1.22115	0.0457455	-0.0739801	1.13676	0.338597	-0.743101	0.856982	-0.066388
STRG.5665	GO:0005524|GO:0006605|GO:0006886|GO:0005524|GO:0016020|GO:0017038|GO:0006605|GO:0006886|GO:0016020|GO:0016020|GO:0017038	IPR014001|IPR027417|IPR011115|IPR000185|IPR020937|IPR036266|IPR011130|IPR011116|IPR044722|IPR036670|IPR014018	U	ATPase-coupled protein transmembrane transporter activity	cellular organisms	1	0.0596493	grey	low correlation	ungrouped	12.3881	11.6497	11.8364	11.1395	11.3197	11.8109	11.8584	12.547	12.5298	11.6589	11.8859	11.8566	11.2494	11.9706	12.0258	1.1897	-0.519301	-0.0871425	-1.70014	-1.28291	-0.146085	-0.0363553	1.55734	1.51764	-0.497946	0.0275011	-0.0404833	-1.44575	0.223417	0.351281
STRG.5677	GO:0016020|GO:0032977	IPR001708	U	membrane insertase activity	cellular organisms	1	0.0793132	grey	low correlation	ungrouped	11.0298	11.4424	12.274	11.7625	10.8345	10.5392	11.7918	11.599	11.0182	11.119	11.8575	11.7119	11.0219	11.3409	11.1386	-0.862772	0.135206	2.14653	0.909363	-1.33531	-2.04936	0.98022	0.513877	-0.890909	-0.647082	1.13918	0.787049	-0.881835	-0.110502	-0.599729
STRG.5679	GO:0004491|GO:0016491|GO:0016620	IPR016161|IPR015590|IPR001251|IPR036865|IPR010061|IPR016163|IPR016162|IPR016160	L	methylmalonate-semialdehyde dehydrogenase (acylating) activity	cellular organisms	1	0.0881424	grey	low correlation	ungrouped	11.1343	12.1177	12.0883	11.7011	12.6825	11.6868	10.917	11.496	11.3205	11.9046	11.3301	11.2357	12.0654	11.3598	11.5469	-1.05098	1.20084	1.1335	0.246858	2.49389	0.21411	-1.54853	-0.222717	-0.624626	0.712788	-0.602498	-0.818788	1.08108	-0.534492	-0.106158
STRG.5682	GO:0004491|GO:0016491|GO:0016620	IPR016161|IPR015590|IPR001251|IPR036865|IPR010061|IPR016163|IPR016162|IPR016160	L	methylmalonate-semialdehyde dehydrogenase (acylating) activity	cellular organisms	1	0.0662547	blue	low correlation	ungrouped	11.3727	10.7576	10.3599	10.8646	11.1315	10.4184	10.4376	10.8049	10.8776	9.32095	11.2623	10.5494	10.1796	10.8305	10.8748	1.47764	0.0489054	-0.874806	0.297285	0.91736	-0.738972	-0.694473	0.158675	0.327503	-3.28796	1.22108	-0.434726	-1.2937	0.218205	0.321045
STRG.5685	GO:0005515	IPR001680|IPR036322|IPR000210|IPR019775|IPR011705|IPR015943|IPR011333|IPR020472	KLT	protein ubiquitination	cellular organisms	1	0.0418259	grey	low correlation	ungrouped	11.7676	12.372	12.082	12.1736	11.2233	11.6532	11.9848	11.9328	11.9017	12.4542	12.3033	11.7806	12.2923	11.8675	11.7308	-0.641871	1.37006	0.404625	0.709793	-2.45367	-1.02257	0.0810809	-0.0919909	-0.195534	1.64367	1.14159	-0.598629	1.10487	-0.309129	-0.764311
STRG.5762	GO:0004402|GO:0006355|GO:0016573	IPR033449|IPR025995|IPR040706|IPR002717|IPR036388|IPR016181|IPR016197	B	histone acetyltransferase activity	cellular organisms	1	0.0564422	turquoise	low correlation	ungrouped	11.2321	11.1121	10.9405	11.4498	10.7884	11.1547	12.018	11.5547	11.5821	11.0238	11.8017	11.7755	11.6998	11.4089	11.2309	-0.596164	-0.960137	-1.48057	0.0642542	-1.9417	-0.830799	1.78725	0.382322	0.465358	-1.2278	1.13139	1.05193	0.822384	-0.0597728	-0.599617
STRG.5810	NA	IPR002818|IPR029062|IPR006287	J	guanine deglycation, methylglyoxal removal	cellular organisms	1	0.067073	turquoise	low correlation	ungrouped	12.4868	12.3217	13.2712	11.6467	11.8623	12.0777	12.7179	12.4473	12.6828	12.5713	12.3529	12.5641	12.581	12.5015	12.5212	0.18864	-0.282764	2.42831	-2.20983	-1.59441	-0.979257	0.848448	0.0757971	0.748216	0.429929	-0.193726	0.409447	0.457681	0.230639	0.286765
STRG.5816	GO:0008146	IPR027417|IPR000863	S	sulfotransferase activity	cellular organisms	1	0.0589625	blue	low correlation	ungrouped	11.7078	12.6873	12.4947	12.4915	11.8119	11.4879	13.0796	12.6412	12.6794	12.918	11.8972	12.6954	12.5937	12.023	12.1892	-1.51327	0.740525	0.297241	0.289926	-1.27386	-2.01938	1.64322	0.634341	0.722196	1.27119	-1.07756	0.759117	0.525115	-0.788166	-0.405676
STRG.5841	GO:0005839|GO:0051603	IPR029055|IPR023333|IPR001353	O	threonine-type endopeptidase activity	cellular organisms	1	0.0550259	grey	low correlation	ungrouped	10.9398	11.3024	10.5654	10.8302	10.5582	10.4332	10.4684	10.7822	10.9723	10.5697	10.678	10.664	10.4342	10.8603	10.7702	0.886818	2.53188	-0.812202	0.389556	-0.84464	-1.41192	-1.25217	0.171564	1.03421	-0.792368	-0.301211	-0.364872	-1.40743	0.526134	0.11702
STRG.5884	GO:0005507|GO:0006801|GO:0046872	IPR001424|IPR024134|IPR036423	P	oxidoreductase activity, acting on superoxide radicals as acceptor	cellular organisms	1	0.0376935	brown	Anticorrelated	ungrouped	13.3359	13.213	13.7249	13.5533	13.4184	13.652	13.4718	13.7975	13.7539	13.9262	13.5234	13.2741	13.2715	13.0079	12.6202	-0.205448	-0.569534	0.946447	0.438317	0.0387052	0.730731	0.197073	1.16161	1.03254	1.54271	0.349758	-0.388475	-0.396295	-1.17696	-2.32511
STRG.5885	GO:0003924|GO:0005525|GO:0005525	IPR036525|IPR003008|IPR045061|IPR037103|IPR018316|IPR024757|IPR000158|IPR020805|IPR008280	Z	FtsZ family, C-terminal domain	cellular organisms	1	0.0514296	grey	low correlation	ungrouped	10.996	11.295	12.185	11.2876	11.6785	11.433	11.427	11.672	11.0286	11.4352	11.8757	12.1346	11.7263	12.0315	11.796	-1.6775	-0.85751	1.58298	-0.87773	0.193931	-0.479093	-0.495688	0.176141	-1.58789	-0.472968	0.734828	1.44473	0.325001	1.16195	0.516331
STRG.5907	GO:0004843|GO:0004843	IPR006615|IPR035927	S	Source PGD	cellular organisms	1	0.0387542	grey	low correlation	ungrouped	11.1402	11.1512	10.6202	11.3167	11.2524	10.4322	10.8947	10.91	10.5561	11.2927	10.6776	10.7188	11.1102	10.6666	10.8705	0.883315	0.924067	-1.04545	1.53793	1.29942	-1.74303	-0.0272873	0.0294333	-1.28338	1.4489	-0.832503	-0.67993	0.772178	-0.87338	-0.117161
STRG.5984	GO:0005681|GO:0008380|GO:0008380	IPR004098|IPR039979|IPR036285|IPR014906	S	nuclear retention of unspliced pre-mRNA at the site of transcription	cellular organisms	1	0.0252806	turquoise	low correlation	ungrouped	10.9422	11.7153	11.2383	11.9172	11.1424	11.8153	11.7555	11.9587	11.8459	11.9737	11.9926	11.9471	11.909	11.8632	11.6275	-2.56588	-0.0664462	-1.60864	0.586277	-1.91865	0.256868	0.0634879	0.720536	0.355676	0.769119	0.829977	0.683142	0.559945	0.411693	-0.350313
STRG.5992	NA	IPR000195|IPR035969	K	regulation of vesicle fusion	cellular organisms	1	0.0507472	grey	low correlation	ungrouped	10.905	10.9957	10.3972	10.9163	10.9315	10.7523	11.0466	11.5422	10.873	11.0979	11.1255	10.6203	11.3566	11.1718	11.2006	-0.429399	-0.0920499	-2.31974	-0.387593	-0.330823	-0.997829	0.0975638	1.94218	-0.548766	0.288686	0.391277	-1.48925	1.2513	0.563455	0.670697
STRG.6053	GO:0016787	IPR000086|IPR020084|IPR015797	L	NAD+ diphosphatase activity	cellular organisms	1	0.0699812	blue	low correlation	ungrouped	10.7353	10.7366	11.4124	10.8927	10.9022	10.547	10.677	10.0841	10.3401	10.0087	10.667	10.2249	11.0602	10.9091	10.8072	0.239565	0.243269	2.19748	0.694589	0.722324	-0.305009	0.0710772	-1.64362	-0.903191	-1.86163	0.0419276	-1.23627	1.17917	0.742197	0.447387
STRG.6064	GO:0003677|GO:0003678|GO:0005524|GO:0006270|GO:0042555|GO:0003677|GO:0005524|GO:0006260|GO:0003677|GO:0005524|GO:0032508	IPR001208|IPR008050|IPR012340|IPR018525|IPR027925|IPR033762|IPR027417|IPR031327|IPR041562	L	DNA replication initiation	cellular organisms	1	0.0621711	grey	low correlation	ungrouped	11.807	11.3012	11.8091	11.5017	11.9096	12.2839	11.6121	11.5197	11.383	12.4492	11.5065	11.7048	11.9346	11.8193	11.3609	0.466562	-1.29004	0.473786	-0.593965	0.822953	2.12276	-0.210323	-0.531461	-1.00597	2.69703	-0.577324	0.111608	0.909597	0.509092	-1.08283
STRG.6067	GO:0004842	IPR035983|IPR000569	O	ubiquitin-protein transferase activity	cellular organisms	1	0.0468604	grey	low correlation	ungrouped	10.7432	10.7517	10.75	11.2129	10.5754	10.4223	10.2159	10.2842	10.8306	10.7803	10.4334	10.9048	10.9547	10.9052	11.0723	0.0150439	0.0444907	0.0386092	1.63339	-0.563156	-1.09046	-1.80171	-1.56635	0.316156	0.143143	-1.05235	0.571994	0.743917	0.573499	1.14907
STRG.6133	GO:0016491	IPR029479|IPR000415	C	Nitroreductase family	cellular organisms	1	0.0514118	turquoise	low correlation	ungrouped	10.7348	10.7366	10.5907	10.7043	10.9339	10.4819	10.2394	10.244	10.3323	11.104	10.3737	10.6343	10.6766	10.3087	10.4734	0.812351	0.820045	0.202582	0.683429	1.65525	-0.257944	-1.2845	-1.26496	-0.891286	2.37544	-0.716017	0.38713	0.566028	-0.991097	-0.294118
STRG.6142	GO:0005515	IPR036770|IPR002110	I	spectrin binding	cellular organisms	1	0.0596137	red	Correlated	ungrouped	10.9829	11.3258	11.2309	10.7896	10.9077	10.728	10.3757	10.4456	10.8476	9.94422	10.4992	10.4517	10.4874	10.648	10.7706	0.951905	2.07003	1.76052	0.321664	0.706804	0.120818	-1.02757	-0.799704	0.510899	-2.43435	-0.625083	-0.77974	-0.66343	-0.139849	0.260009
STRG.6247	GO:0000287|GO:0004017|GO:0004017|GO:0005524|GO:0016776|GO:0004614|GO:0005975|GO:0005524|GO:0006139|GO:0019205|GO:0005975|GO:0005975|GO:0016868|GO:0016868|GO:0071704	IPR027417|IPR000850|IPR016055|IPR036900|IPR005846|IPR005843|IPR045244|IPR033690|IPR036193|IPR016066|IPR005845|IPR006259|IPR005844	G	phosphoglucomutase activity	cellular organisms	1	0.0367921	grey	low correlation	ungrouped	12.2855	12.0758	12.3051	11.3388	11.5368	11.5003	11.3364	12.1314	12.173	11.7205	12.163	12.2053	11.3676	12.3196	11.9897	0.983293	0.417245	1.03628	-1.57251	-1.03797	-1.13642	-1.5789	0.567396	0.679734	-0.54197	0.652692	0.766862	-1.49464	1.07547	0.184642
STRG.6251	GO:0006886|GO:0016192|GO:0030117|GO:0006896|GO:0030123|GO:0015031	IPR022775|IPR016635|IPR027155|IPR011012|IPR000804	U	protein transport	cellular organisms	1	0.0367687	turquoise	low correlation	ungrouped	10.7315	10.7355	10.3881	10.7224	10.5536	10.4105	11.1831	10.6582	11.0422	10.9831	11.0797	11.0312	10.8326	10.7797	10.858	-0.428773	-0.410059	-2.02711	-0.471246	-1.25683	-1.92305	1.6731	-0.770166	1.01734	0.742156	1.19196	0.965985	0.0417754	-0.204342	0.160053
STRG.6295	GO:0006914	IPR012445	A	process utilizing autophagic mechanism	cellular organisms	1	0.0544907	grey	low correlation	ungrouped	11.2893	10.7846	11.2269	11.0996	11.6613	10.7151	10.9333	11.0737	11.3642	11.2965	10.8022	11.0902	10.818	10.9035	10.9644	0.920448	-1.14	0.665701	0.146134	2.43907	-1.42377	-0.532875	0.0401029	1.22651	0.950019	-1.0683	0.107778	-1.00358	-0.654381	-0.40611
STRG.6306	NA	IPR002889	GO	Glycosyl hydrolase family 71	cellular organisms	1	0.122994	turquoise	low correlation	ungrouped	15.1652	14.9434	15.3549	15.1841	14.167	14.5769	15.6744	14.3767	14.5103	15.6858	12.2756	13.5216	16.4573	12.9684	13.6594	0.671294	0.472256	0.841596	0.688322	-0.224494	0.143379	1.12834	-0.0362923	0.083557	1.13855	-1.92202	-0.80373	1.8309	-1.30026	-0.680065
STRG.6314	GO:0003924|GO:0005525|GO:0005525	IPR001806|IPR027417|IPR005225	E	BLOC-2 complex binding	cellular organisms	1	0.031699	grey	low correlation	ungrouped	11.4552	11.2453	11.0289	11.3153	11.6354	11.0926	11.4522	11.3193	11.2925	11.443	11.2094	10.9804	11.279	11.2352	11.3839	1.01615	-0.285095	-1.62674	0.148816	2.13332	-1.2322	0.997407	0.173639	0.00725343	0.940368	-0.507954	-1.92754	-0.0764695	-0.347956	0.574037
STRG.6356	GO:0004252|GO:0006465|GO:0004252|GO:0016020|GO:0006508|GO:0008236|GO:0016020	IPR019533|IPR036286|IPR000223|IPR019758|IPR019756	U	serine-type peptidase activity	cellular organisms	1	0.0509832	grey	low correlation	ungrouped	10.7358	11.181	10.7885	11.2585	11.1325	11.5836	11.2373	11.2029	11.5007	10.2448	11.1406	10.9846	10.7161	11.034	10.7447	-1.06563	0.419526	-0.889895	0.678139	0.257848	1.76259	0.607385	0.492707	1.48619	-2.70353	0.284882	-0.235767	-1.13125	-0.0708057	-1.03583
STRG.6357	NA	NA	G	Part of the outer membrane protein assembly complex, which is involved in assembly and insertion of beta-barrel proteins into the outer membrane	cellular organisms	1	0.0581318	turquoise	low correlation	ungrouped	10.96	12.2996	11.3696	11.6362	11.5669	12.302	12.1036	12.4825	12.5457	11.7342	12.0928	11.9391	11.5461	11.9342	11.4632	-2.13326	0.939148	-1.19379	-0.582377	-0.741297	0.944739	0.489705	1.35872	1.50371	-0.357569	0.464823	0.112354	-0.78898	0.101109	-0.979017
STRG.6400	NA|NA	IPR001783|IPR026017|IPR017938|IPR023366	H	riboflavin synthase activity	cellular organisms	1	0.061635	blue	low correlation	ungrouped	11.2806	10.743	10.3618	10.7111	10.7598	10.4208	10.6658	10.4152	10.3999	10.2557	10.8871	10.7293	10.4522	10.7364	10.6567	2.6423	0.384423	-1.21688	0.250292	0.454737	-0.969041	0.0601021	-0.992471	-1.05683	-1.6624	0.989411	0.326784	-0.837019	0.356591	0.0219814
STRG.6400	NA|NA	IPR017938|IPR001783|IPR026017|IPR023366	H	riboflavin synthase activity	cellular organisms	1	0.061635	blue	low correlation	ungrouped	11.2806	10.743	10.3618	10.7111	10.7598	10.4208	10.6658	10.4152	10.3999	10.2557	10.8871	10.7293	10.4522	10.7364	10.6567	2.6423	0.384423	-1.21688	0.250292	0.454737	-0.969041	0.0601021	-0.992471	-1.05683	-1.6624	0.989411	0.326784	-0.837019	0.356591	0.0219814
STRG.6413	GO:0005509|GO:0015969	IPR007685|IPR018247|IPR002048|IPR043519	KT	HD domain containing 3	cellular organisms	1	0.0362576	grey	low correlation	ungrouped	10.7348	11.7604	11.3839	11.4855	11.5401	11.6653	11.1554	11.592	11.2259	10.943	11.2744	11.4394	11.4591	11.4188	11.3588	-2.60298	1.60212	0.0583879	0.474876	0.698738	1.2121	-0.878479	0.91178	-0.589177	-1.74937	-0.390636	0.285778	0.366864	0.201697	-0.044573
STRG.6440	NA|GO:0042147	IPR000195|IPR035969|IPR039755	S	embryonic brain development	cellular organisms	1	0.0858398	turquoise	low correlation	ungrouped	11.9458	12.6334	13.0188	12.0899	12.1142	12.4639	11.6025	11.9239	11.5879	11.9901	11.2203	11.4772	11.9911	11.8437	11.7346	0.0987846	1.74002	2.66021	0.442648	0.500851	1.33548	-0.720706	0.0464833	-0.755512	0.204479	-1.63302	-1.01988	0.206992	-0.144941	-0.405312
STRG.6440	NA|GO:0042147	NA	S	embryonic brain development	cellular organisms	1	0.0858398	turquoise	low correlation	ungrouped	11.9458	12.6334	13.0188	12.0899	12.1142	12.4639	11.6025	11.9239	11.5879	11.9901	11.2203	11.4772	11.9911	11.8437	11.7346	0.0987846	1.74002	2.66021	0.442648	0.500851	1.33548	-0.720706	0.0464833	-0.755512	0.204479	-1.63302	-1.01988	0.206992	-0.144941	-0.405312
STRG.6502	NA	IPR008833	S	Surfeit locus protein 2 (SURF2)	cellular organisms	1	0.0690009	brown	Anticorrelated	ungrouped	11.6844	11.8002	11.575	11.9981	12.3515	12.8129	12.4399	12.0566	11.867	12.8751	12.3553	12.0187	12.2378	11.5988	11.0179	-0.68423	-0.428352	-0.925796	0.00845641	0.789011	1.80779	0.984159	0.137768	-0.280939	1.94518	0.797211	0.0539919	0.53793	-0.873122	-2.15584
STRG.6528	GO:0010181|GO:0016491|GO:0016491	IPR012133|IPR013785|IPR037396|IPR008259|IPR000262	C	very-long-chain-(S)-2-hydroxy-acid oxidase activity	cellular organisms	1	0.0540823	grey	low correlation	ungrouped	11.1089	12.2224	12.2055	11.3505	11.173	11.3771	11.6527	11.3904	11.1539	12.1544	11.4725	11.6139	11.79	11.6477	11.7683	-1.37821	1.95385	1.90341	-0.655266	-1.18651	-0.575712	0.24915	-0.535838	-1.24356	1.7505	-0.290227	0.132934	0.66006	0.234009	0.595091
STRG.6559	GO:0016020	IPR002781	S	Sulfite exporter TauE/SafE	cellular organisms	1	0.0827697	green	low correlation	ungrouped	10.7315	10.7612	10.3682	10.7054	10.5613	10.7748	10.7259	10.7688	10.0383	9.43455	10.3219	10.5987	11.4396	10.4835	10.6241	0.422709	0.500793	-0.533679	0.354005	-0.0252995	0.536565	0.407813	0.52085	-1.40211	-2.99149	-0.655725	0.0731846	2.28661	-0.230179	0.1398
STRG.6655	GO:0019211	IPR043170|IPR004327|IPR037218	DT	phosphatase activator activity	cellular organisms	1	0.051596	grey	low correlation	ungrouped	11.6238	11.5698	12.2578	11.3188	11.5721	11.1596	11.7754	11.9987	12.0046	11.6225	11.5846	11.8365	12.3895	12.107	12.072	-0.576394	-0.746083	1.41449	-1.53419	-0.738683	-2.0342	-0.100155	0.600922	0.619451	-0.580578	-0.699588	0.0914759	1.82802	0.940909	0.831134
STRG.6656	GO:0004672|GO:0005524|GO:0006468|GO:0004672|GO:0006468|GO:0005515|GO:0005524|GO:0035091	IPR011009|IPR000719|IPR017441|IPR013761|IPR001683|IPR011993|IPR001849|IPR036871|IPR001660|IPR008271|IPR001245	KLT	protein kinase activity	cellular organisms	1	0.0650594	turquoise	low correlation	ungrouped	10.7581	10.8202	11.9612	11.0691	11.7243	10.6049	12.3047	11.8731	11.1617	12.2507	11.714	11.4827	12.0128	11.9172	11.709	-1.6116	-1.48616	0.821218	-0.982867	0.342093	-1.9215	1.51581	0.643007	-0.795501	1.40654	0.321267	-0.146471	0.925417	0.732117	0.31115
STRG.6666	GO:0005515	IPR001680|IPR036322|IPR015943|IPR011047	-	-	cellular organisms	1	0.0585659	turquoise	low correlation	ungrouped	10.9126	11.3505	11.0688	10.7609	11.1382	11.4019	11.8945	12.0979	11.6491	11.2321	11.5398	11.6267	11.5409	11.6394	11.6963	-1.51544	-0.321601	-1.08956	-1.92897	-0.90037	-0.181413	1.16126	1.71581	0.492355	-0.644275	0.194478	0.431165	0.197359	0.465761	0.621124
STRG.6719	GO:0003700|GO:0006355	IPR035965|IPR000014|IPR046347|IPR004827	T	negative regulation of anion channel activity by blue light	cellular organisms	1	0.0567296	turquoise	low correlation	ungrouped	11.8722	11.4169	13.2484	12.0668	13.134	12.7925	12.7842	12.7337	12.4829	12.7487	12.5534	12.3766	12.734	12.6312	12.629	-1.49619	-2.55396	1.70088	-1.04421	1.43505	0.641717	0.622371	0.505065	-0.0775361	0.53993	0.0861772	-0.324401	0.505807	0.266871	0.261958
STRG.6734	NA	IPR037401|IPR032710	S	SnoaL-like domain	cellular organisms	1	0.082893	grey	low correlation	ungrouped	11.6942	11.6923	11.6769	12.4807	11.574	12.8767	11.7005	12.0886	12.1256	11.4742	12.0308	12.0016	11.5669	11.5913	11.632	-0.556197	-0.561559	-0.60558	1.69404	-0.900051	2.82681	-0.53824	0.572297	0.678056	-1.18554	0.406703	0.323315	-0.920374	-0.850648	-0.734291
STRG.6766	NA	IPR039544|IPR007379|IPR032710	U	protein import into mitochondrial matrix	cellular organisms	1	0.0406685	grey	low correlation	ungrouped	11.5821	10.8849	11.4816	11.5218	11.7934	11.5621	11.1402	11.1943	11.6161	11.4328	11.1754	11.5427	11.2082	11.0486	11.0022	0.956289	-1.69152	0.57456	0.727349	1.75881	0.880239	-0.721853	-0.516212	1.08537	0.38957	-0.588314	0.806882	-0.4636	-1.06988	-1.24598
STRG.6767	GO:0008289	IPR002913|IPR023393	S	lipid binding	cellular organisms	1	0.101215	grey	low correlation	ungrouped	11.4176	10.7549	10.8507	10.8991	11.3639	10.7554	11.5929	11.5435	10.9294	12.3514	11.1569	11.2385	10.9992	10.979	10.9363	0.703629	-1.13421	-0.868507	-0.73429	0.554507	-1.13284	1.18971	1.05266	-0.650314	3.29295	-0.0194377	0.206863	-0.456722	-0.512832	-0.631129
STRG.6768	GO:0008289	IPR002913|IPR023393	S	lipid binding	cellular organisms	1	0.0775183	turquoise	low correlation	ungrouped	11.2981	11.1981	10.9853	11.2247	11.5657	11.5255	11.7729	11.8744	12.4301	10.8659	11.1654	11.673	11.5729	11.8412	11.9683	-0.710075	-0.957058	-1.48298	-0.891268	-0.0486468	-0.14795	0.463351	0.714107	2.08735	-1.77796	-1.03796	0.216525	-0.0308992	0.632059	0.946123
STRG.6772	NA	IPR027417	IQ	tRNAPhe (7-(3-amino-3-carboxypropyl)wyosine37-C2)-hydroxylase activity	cellular organisms	1	0.0541427	blue	low correlation	ungrouped	11.8473	12.4428	12.5813	12.5047	11.6587	12.0812	13.0117	12.5308	12.3119	13.0757	12.2632	12.372	12.9823	12.374	12.1871	-1.51918	0.12493	0.507269	0.295756	-2.03969	-0.873466	1.69558	0.367786	-0.23638	1.8724	-0.370962	-0.0706387	1.61449	-0.0648592	-0.580897
STRG.6776	GO:0016301|GO:0046854|GO:0048015	IPR000403|IPR018936|IPR011993|IPR011009|IPR015433|IPR001849|IPR036940	BDLTU	1-phosphatidylinositol 4-kinase activity	cellular organisms	1	0.0624965	turquoise	low correlation	ungrouped	11.4983	12.4185	12.9574	11.9601	11.4334	12.1575	12.1273	12.3052	12.0818	11.4461	12.5223	12.892	12.4728	12.3344	12.4165	-1.69707	0.451943	1.71051	-0.618498	-1.84853	-0.157602	-0.227992	0.187421	-0.33426	-1.81886	0.694402	1.55792	0.578794	0.255721	0.44741
STRG.6778	GO:0003896|GO:0006269|NA	IPR014052|IPR002755	L	DNA primase activity	cellular organisms	1	0.0548216	grey	low correlation	ungrouped	12.5677	12.4679	12.6905	12.4923	12.6638	12.2132	12.4285	12.9151	12.3326	13.2674	12.7108	12.7523	12.5048	12.5993	12.2223	-0.0440338	-0.456527	0.46374	-0.355856	0.353188	-1.5096	-0.619621	1.39199	-1.01587	2.84857	0.547683	0.719076	-0.304091	0.0868059	-1.47187
STRG.6778	GO:0003896|GO:0006269|NA	IPR001841|IPR013083	O	ubiquitin-protein transferase activity	cellular organisms	1	0.0548216	grey	low correlation	ungrouped	12.5677	12.4679	12.6905	12.4923	12.6638	12.2132	12.4285	12.9151	12.3326	13.2674	12.7108	12.7523	12.5048	12.5993	12.2223	-0.0440338	-0.456527	0.46374	-0.355856	0.353188	-1.5096	-0.619621	1.39199	-1.01587	2.84857	0.547683	0.719076	-0.304091	0.0868059	-1.47187
STRG.6810	GO:0045892|GO:0045892|GO:0045892	IPR003891|IPR039778|IPR016024	S	epithelial to mesenchymal transition involved in cardiac fibroblast development	cellular organisms	1	0.0240887	grey	low correlation	ungrouped	11.059	11.4077	11.4619	11.0467	11.3526	11.2153	11.3557	10.8287	11.1887	11.0354	11.398	11.1283	11.2017	11.0462	11.3367	-0.753642	1.20989	1.51506	-0.822978	0.899946	0.12681	0.916978	-2.05043	-0.022966	-0.88663	1.15559	-0.363307	0.0499716	-0.825807	0.809915
STRG.6810	GO:0045892|GO:0045892|GO:0045892	IPR003891|IPR016024|IPR039778	S	epithelial to mesenchymal transition involved in cardiac fibroblast development	cellular organisms	1	0.0240887	grey	low correlation	ungrouped	11.059	11.4077	11.4619	11.0467	11.3526	11.2153	11.3557	10.8287	11.1887	11.0354	11.398	11.1283	11.2017	11.0462	11.3367	-0.753642	1.20989	1.51506	-0.822978	0.899946	0.12681	0.916978	-2.05043	-0.022966	-0.88663	1.15559	-0.363307	0.0499716	-0.825807	0.809915
STRG.6810	GO:0045892|GO:0045892|GO:0045892	IPR016024|IPR003891|IPR039778	S	epithelial to mesenchymal transition involved in cardiac fibroblast development	cellular organisms	1	0.0240887	grey	low correlation	ungrouped	11.059	11.4077	11.4619	11.0467	11.3526	11.2153	11.3557	10.8287	11.1887	11.0354	11.398	11.1283	11.2017	11.0462	11.3367	-0.753642	1.20989	1.51506	-0.822978	0.899946	0.12681	0.916978	-2.05043	-0.022966	-0.88663	1.15559	-0.363307	0.0499716	-0.825807	0.809915
STRG.6814	NA	IPR023395|IPR018108	U	Mitochondrial carrier protein	cellular organisms	1	0.0651678	grey	low correlation	ungrouped	11.5929	11.611	11.5657	11.2801	10.8402	12.4425	11.5083	11.7626	12.2266	12.2477	11.96	11.8206	11.5538	11.6136	11.2597	-0.184301	-0.137277	-0.255121	-0.998177	-2.14306	2.02643	-0.404538	0.257231	1.46478	1.51949	0.770886	0.408239	-0.285957	-0.13056	-1.05145
STRG.6817	NA	IPR002999	S	RNA splicing	cellular organisms	1	0.0242661	grey	low correlation	ungrouped	11.5957	11.4753	11.678	11.7269	11.7696	11.5605	11.9344	11.662	11.4266	11.6575	11.8757	11.6317	11.8049	11.5834	11.5791	-0.480616	-1.3431	0.109316	0.459794	0.766276	-0.732311	1.94715	-0.00518456	-1.69203	-0.0371452	1.52632	-0.222566	1.01917	-0.568653	-0.599265
STRG.6823	NA	IPR029056|IPR011611	G	pfkB family carbohydrate kinase	cellular organisms	1	0.042536	grey	low correlation	ungrouped	12.4043	11.2876	12.0052	11.8229	11.9263	12.3855	11.7656	11.8253	12.147	12.0708	11.9508	11.8884	11.7478	11.8695	11.581	1.96575	-2.31047	0.437285	-0.260663	0.135186	1.89358	-0.48003	-0.251284	0.980464	0.688645	0.229143	-0.00997371	-0.548033	-0.0821968	-1.18705
STRG.6830	NA	IPR004853	Z	carbohydrate transport	cellular organisms	1	0.0538308	turquoise	low correlation	ungrouped	10.9131	10.7436	10.9267	10.9902	11.3364	11.8854	11.0322	11.7203	11.6092	11.1139	11.2545	11.5517	11.235	11.7875	11.9353	-1.21584	-1.66898	-1.17955	-1.00976	-0.0843626	1.38333	-0.897358	0.942037	0.644913	-0.679041	-0.303148	0.491372	-0.355198	1.12172	1.5168
STRG.6862	GO:0008168	IPR029063|IPR013216	Q	tRNA (uracil) methyltransferase activity	cellular organisms	1	0.0318995	grey	low correlation	ungrouped	10.8313	10.7699	10.4851	10.7558	10.9123	10.4449	10.6337	10.3111	10.4023	10.6143	10.7161	10.7037	10.337	10.4813	10.4127	1.30925	0.98288	-0.532136	0.907994	1.74053	-0.746243	0.258437	-1.45832	-0.972968	0.155173	0.696554	0.630564	-1.32043	-0.552661	-0.917567
STRG.6866	GO:0016192	IPR001619|IPR027482|IPR043154|IPR036045|IPR043127	U	vesicle docking involved in exocytosis	cellular organisms	1	0.0594971	grey	low correlation	ungrouped	11.7173	12.5697	12.2149	11.7823	10.7772	11.0311	12.1548	12.5045	12.0025	11.9285	12.1753	11.6397	12.6745	12.2446	12.1429	-0.582784	1.17499	0.443335	-0.448739	-2.52164	-1.99792	0.319423	1.04048	0.00529624	-0.147396	0.361661	-0.742812	1.39106	0.504545	0.294771
STRG.6873	NA	IPR011004	G	aorta development	cellular organisms	1	0.0658444	brown	Correlated	ungrouped	10.7983	11.0459	10.413	11.471	10.6346	11.1212	10.2569	10.6086	10.6435	9.53761	10.8016	11.0484	11.1	11.0038	11.006	-0.044026	0.573181	-1.00441	1.6325	-0.452077	0.760747	-1.39333	-0.516917	-0.429785	-3.18612	-0.0358929	0.579379	0.708001	0.468159	0.47363
STRG.6874	GO:0003676|GO:0005524	IPR027417|IPR012961|IPR001650|IPR011545|IPR014001|IPR025696	L	nuclear-transcribed mRNA catabolic process, 3'-5' exonucleolytic nonsense-mediated decay	cellular organisms	1	0.0316263	grey	low correlation	ungrouped	10.7411	11.213	11.1107	10.9026	10.9486	10.7053	11.2967	10.9402	10.8079	10.8873	10.7397	11.0009	11.273	10.9989	10.8827	-1.22662	1.44847	0.868744	-0.310837	-0.0501676	-1.42955	1.92312	-0.0979559	-0.847659	-0.397755	-1.23447	0.246016	1.78889	0.235099	-0.423677
STRG.6879	NA	IPR004443|IPR032976|IPR036652	D	NADPHX epimerase activity	cellular organisms	1	0.0591712	grey	low correlation	ungrouped	10.9977	11.321	12.031	11.5802	11.3522	10.7504	11.5368	11.4591	11.7041	11.1541	11.3376	11.3288	11.4198	11.3009	11.2246	-1.51484	-0.225209	2.60698	0.808638	-0.100544	-2.50123	0.635825	0.325792	1.30297	-0.890974	-0.159106	-0.194018	0.168981	-0.305181	-0.609645
STRG.6939	NA	IPR010776|IPR036388|IPR040461	S	homologous recombination	cellular organisms	1	0.0739782	grey	low correlation	ungrouped	11.7504	10.7977	11.135	11.0732	10.6684	10.489	11.1661	10.8481	10.7582	11.4942	10.8514	10.7005	10.7844	10.671	10.8983	2.76976	-0.397099	0.723972	0.518766	-0.826777	-1.4234	0.827635	-0.229405	-0.528324	1.91823	-0.218475	-0.720226	-0.441281	-0.818179	-0.0627386
STRG.6944	GO:0004185|GO:0006508	IPR001563|IPR029058	E	serine-type carboxypeptidase activity	cellular organisms	1	0.0667534	yellow	low correlation	ungrouped	11.5457	11.2367	11.7661	11.1873	11.595	11.9174	10.7484	11.2363	11.3061	10.1769	11.0547	11.0198	10.8199	10.852	11.1606	1.06425	0.21232	1.67165	0.0761561	1.19997	2.08875	-1.13378	0.211233	0.403492	-2.70934	-0.289419	-0.385623	-0.93688	-0.848388	0.00260906
STRG.7004	GO:0004332|GO:0006096	IPR013785|IPR000741	G	fructose-bisphosphate aldolase activity	cellular organisms	1	0.038142	turquoise	low correlation	ungrouped	11.7378	11.069	10.6455	11.146	11.5662	11.3934	11.9164	11.9623	11.7588	11.8687	11.6441	11.8062	11.7286	11.6366	11.1665	0.525563	-1.43112	-2.67035	-1.20585	0.0234224	-0.482244	1.048	1.18219	0.587009	0.90848	0.251395	0.725559	0.498466	0.229532	-1.14603
STRG.7005	GO:0000045|GO:0005737|GO:0003697|GO:1990879|GO:0000045|GO:0005737|GO:0003697|GO:1990879	IPR012340|IPR007242|IPR029071|IPR029146	O	autophagosome assembly	cellular organisms	1	0.0299493	grey	low correlation	ungrouped	11.4606	11.2609	10.7506	11.3781	11.0211	11.1485	11.2118	10.8049	11.121	11.3763	11.2002	10.9651	11.1939	11.1589	11.0518	1.72929	0.662113	-2.06575	1.2883	-0.619652	0.0613679	0.399365	-1.77522	-0.0856901	1.27884	0.337338	-0.919258	0.303786	0.116564	-0.455436
STRG.7005	GO:0000045|GO:0005737|GO:0003697|GO:1990879|GO:0000045|GO:0005737|GO:0003697|GO:1990879	IPR029146|IPR007242|IPR012340|IPR029071	O	autophagosome assembly	cellular organisms	1	0.0299493	grey	low correlation	ungrouped	11.4606	11.2609	10.7506	11.3781	11.0211	11.1485	11.2118	10.8049	11.121	11.3763	11.2002	10.9651	11.1939	11.1589	11.0518	1.72929	0.662113	-2.06575	1.2883	-0.619652	0.0613679	0.399365	-1.77522	-0.0856901	1.27884	0.337338	-0.919258	0.303786	0.116564	-0.455436
STRG.7012	GO:0005839|GO:0051603	IPR029055|IPR001353|IPR023333	O	threonine-type endopeptidase activity	cellular organisms	1	0.0276221	grey	low correlation	ungrouped	10.8268	10.9988	11.2222	11.1837	11.1259	10.9616	11.3177	11.3164	10.8305	11.0633	10.7451	11.2543	10.9597	10.9012	10.6819	-0.898236	-0.0857818	0.968819	0.787048	0.514227	-0.261777	1.41975	1.41338	-0.880427	0.218499	-1.28359	1.12028	-0.270705	-0.546826	-1.58208
STRG.7023	GO:0003677|GO:0006260|GO:0005524|GO:0016887	IPR003593|IPR008921|IPR027417|IPR003959|IPR013748	L	DNA replication	cellular organisms	1	0.046267	turquoise	low correlation	ungrouped	10.9978	11.4644	11.7651	11.3813	11.1087	10.8513	11.9416	11.662	11.3429	11.9668	11.6315	11.0268	11.6716	11.5868	11.3519	-1.45233	0.0735399	1.05711	-0.198111	-1.08945	-1.9313	1.6341	0.719979	-0.323679	1.71661	0.62024	-1.35739	0.751125	0.474109	-0.294095
STRG.7029	GO:0006744|GO:0008425|GO:0008168	IPR029063|IPR010233|IPR013216	H	hexaprenyldihydroxybenzoate methyltransferase activity	cellular organisms	1	0.0508757	grey	low correlation	ungrouped	11.2102	10.8051	10.4848	11.1573	11.0799	10.7007	11.0755	10.8099	10.873	11.5171	11.2589	11.3258	10.7461	10.7793	10.7297	0.90418	-0.668952	-1.91263	0.69868	0.398161	-1.07444	0.380921	-0.650144	-0.405148	2.09575	1.09303	1.35283	-0.898019	-0.768934	-0.961874
STRG.7045	GO:0004222|GO:0006508|GO:0046872|GO:0046872	IPR011249	O	Belongs to the peptidase M16 family	cellular organisms	1	0.0785794	brown	Correlated	ungrouped	10.9355	11.0654	10.659	11.0091	11.0669	11.2074	11.3467	10.6012	10.5237	10.7782	10.9512	11.426	11.4814	11.9977	11.7178	-0.476955	-0.174734	-1.12021	-0.3056	-0.171216	0.1556	0.479833	-1.25482	-1.43507	-0.842902	-0.440429	0.664261	0.793236	1.99453	1.34326
STRG.7045	GO:0004222|GO:0006508|GO:0046872|GO:0046872	IPR001431|IPR011765|IPR032632|IPR007863|IPR011249	O	metalloendopeptidase activity	cellular organisms	1	0.0785794	brown	Correlated	ungrouped	10.9355	11.0654	10.659	11.0091	11.0669	11.2074	11.3467	10.6012	10.5237	10.7782	10.9512	11.426	11.4814	11.9977	11.7178	-0.476955	-0.174734	-1.12021	-0.3056	-0.171216	0.1556	0.479833	-1.25482	-1.43507	-0.842902	-0.440429	0.664261	0.793236	1.99453	1.34326
STRG.7071	GO:0005515	IPR003961|IPR015915|IPR013783|IPR036116	S	Fibronectin type 3 domain	cellular organisms	1	0.0766408	red	Correlated	ungrouped	11.0586	10.921	11.6968	10.8957	10.8376	10.7647	10.3191	10.8703	11.4615	10.4613	11.005	10.6335	10.4125	10.6822	10.8816	0.597965	0.180707	2.53396	0.103974	-0.0725133	-0.293459	-1.64529	0.0269082	1.82029	-1.21379	0.435374	-0.691443	-1.3618	-0.543815	0.0610527
STRG.7072	GO:0005515|GO:0005634|GO:0018024	IPR006560|IPR003616|IPR019787|IPR046341|IPR001214|IPR019786|IPR013083|IPR001965|IPR011011	O	chromatin organization	cellular organisms	1	0.0388026	grey	low correlation	ungrouped	10.9913	11.3387	10.4274	11.1358	11.0479	10.9342	10.9195	11.6624	10.9765	11.643	11.4776	11.6504	11.5914	11.5597	11.2444	-0.87062	0.19324	-2.59764	-0.427939	-0.697097	-1.04528	-1.09054	1.18462	-0.915984	1.1252	0.618742	1.14784	0.967367	0.870105	-0.0952929
STRG.7198	GO:0016491|GO:0016491	IPR036291|IPR002347|IPR020904|IPR045000	IQ	oxidation-reduction process	cellular organisms	1	0.0302437	blue	low correlation	ungrouped	10.7947	10.7943	10.6753	10.7325	10.652	10.4726	10.5931	10.8944	10.4715	9.73167	10.8942	10.4707	10.1014	10.6761	10.8491	0.621222	0.619616	0.189632	0.396348	0.105245	-0.542881	-0.107607	0.98152	-0.547029	-3.22081	0.980834	-0.549892	-1.88467	0.192341	0.81755
STRG.7198	GO:0016491|GO:0016491	IPR045000|IPR036291|IPR002347|IPR020904	IQ	oxidation-reduction process	cellular organisms	1	0.0302437	blue	low correlation	ungrouped	10.7947	10.7943	10.6753	10.7325	10.652	10.4726	10.5931	10.8944	10.4715	9.73167	10.8942	10.4707	10.1014	10.6761	10.8491	0.621222	0.619616	0.189632	0.396348	0.105245	-0.542881	-0.107607	0.98152	-0.547029	-3.22081	0.980834	-0.549892	-1.88467	0.192341	0.81755
STRG.7241	NA|GO:0005515	IPR001611|IPR032675	-	-	cellular organisms	1	0.0509394	grey	low correlation	ungrouped	12.1204	13.2236	13.0845	11.8156	13.0182	12.1929	12.4496	12.6718	12.8895	12.3646	12.5111	12.9002	12.3126	12.6712	12.6974	-1.26084	1.65385	1.28632	-2.06634	1.11117	-1.06938	-0.391213	0.195872	0.771266	-0.615832	-0.228623	0.799366	-0.752999	0.194278	0.263657
STRG.7242	GO:0005515	IPR027417|IPR032675|IPR001611|IPR020859|IPR045273|IPR003591	S	positive regulation of synapse assembly	cellular organisms	1	0.10912	blue	low correlation	ungrouped	11.2246	12.248	11.1887	12.4866	10.9143	11.9039	10.7397	11.1084	11.2636	10.4242	10.743	11.2018	10.9292	10.8723	10.9748	0.00748773	1.85615	-0.0573616	2.28705	-0.553063	1.23456	-0.868394	-0.202408	0.0778829	-1.43838	-0.862478	-0.0336825	-0.526201	-0.628937	-0.44382
STRG.7269	GO:0035556	IPR000591|IPR036390|IPR036388	S	Domain found in Dishevelled, Egl-10, and Pleckstrin	cellular organisms	1	0.0475163	brown	low correlation	ungrouped	11.6478	11.8763	11.7574	12.103	11.678	11.3132	11.5426	11.1289	11.0191	11.5991	11.7418	11.8868	11.4386	12.0828	12.2098	-0.103652	0.528158	0.199491	1.15494	-0.0199867	-1.02883	-0.394398	-1.53837	-1.84192	-0.238126	0.156381	0.557189	-0.68196	1.09903	1.45036
STRG.7274	GO:0000103|GO:0004020|GO:0005524	IPR002891|IPR027417	F	adenylylsulfate kinase activity	cellular organisms	1	0.0399493	blue	low correlation	ungrouped	11.9029	11.5303	11.6992	11.6183	11.7183	11.7196	11.9939	12.2556	11.6586	12.189	12.084	12.2047	12.401	12.0412	12.0632	-0.18214	-1.61907	-0.967798	-1.27979	-0.894101	-0.889046	0.168579	1.17804	-1.12425	0.921122	0.516213	0.981656	1.73877	0.351032	0.435928
STRG.7356	GO:0006508|GO:0046872	IPR011249|IPR013578|IPR007863	T	metallopeptidase activity	cellular organisms	1	0.0446705	grey	low correlation	ungrouped	11.1027	11.1804	10.3646	10.8195	10.5907	11.1351	10.5437	10.9389	10.5808	11.3592	11.0995	11.176	10.3602	10.9587	11.0739	0.731036	0.998768	-1.81298	-0.24515	-1.03369	0.842562	-1.19565	0.166514	-1.06788	1.61509	0.719951	0.983658	-1.82816	0.234701	0.631645
STRG.7401	GO:0003723|GO:0003735|GO:0005840|GO:0006412	IPR000876|IPR032277|IPR005824|IPR014722|IPR002942|IPR013845|IPR036986|IPR013843|IPR041982	J	rRNA binding	cellular organisms	1	0.0375028	brown	Anticorrelated	ungrouped	16.1564	15.7307	16.5522	16.1757	16.367	16.7914	16.5332	16.8081	16.7717	17.066	16.6751	16.466	16.841	16.2159	15.8798	-0.790984	-1.9686	0.303916	-0.737553	-0.208381	0.965736	0.251302	1.01188	0.911282	1.72545	0.643955	0.0656046	1.10291	-0.626366	-1.55604
STRG.7482	NA	IPR029063	L	Conserved hypothetical protein 95	cellular organisms	1	0.0682563	turquoise	low correlation	ungrouped	11.351	11.5189	11.4707	11.0446	11.3308	12.3387	11.461	11.8406	12.24	11.2011	11.5466	11.5559	11.3245	11.5633	11.5016	-0.616032	-0.106686	-0.253015	-1.5457	-0.677385	2.3801	-0.282315	0.869064	2.08091	-1.07085	-0.0226637	0.00555229	-0.696469	0.0280778	-0.159192
STRG.7545	NA	IPR011009|IPR004147	E	regulation of tocopherol cyclase activity	cellular organisms	1	0.0553438	turquoise	low correlation	ungrouped	12.6147	11.2035	12.0926	11.292	12.2699	12.1439	12.0374	12.4633	12.6895	12.0482	11.952	12.1589	11.5568	11.9026	12.0858	1.35096	-1.9468	0.130862	-1.73997	0.54525	0.250809	0.00182793	0.997111	1.52591	0.0271989	-0.197788	0.285935	-1.12129	-0.313195	0.115096
STRG.7567	GO:0009019|GO:0030488	IPR025792|IPR029063|IPR030382	J	tRNA (guanine(37)-N(1))-methyltransferase activity	cellular organisms	1	0.028111	grey	low correlation	ungrouped	10.9274	10.9503	11.2965	11.3532	11.3543	10.674	11.3411	11.4466	10.7472	11.3643	11.1897	11.1545	11.1935	11.2085	10.9935	-0.998721	-0.896089	0.658643	0.913051	0.918039	-2.1367	0.858714	1.33265	-1.80784	0.962819	0.178949	0.0210149	0.195989	0.263362	-0.702018
STRG.7582	NA	IPR003774	K	Uncharacterized ACR, COG1678	cellular organisms	1	0.0324775	grey	low correlation	ungrouped	11.1885	11.6092	11.5574	11.3822	11.627	11.2469	11.7169	11.8197	11.2551	11.0365	11.5179	11.434	11.8073	11.4429	11.2795	-1.30198	0.640607	0.401123	-0.407509	0.722683	-1.03243	1.13773	1.61228	-0.994307	-2.00349	0.219148	-0.168611	1.55503	-0.127398	-0.881758
STRG.7617	NA|GO:0003684|GO:0006281|GO:0006281	IPR031991|IPR038401	L	deoxycytidyl transferase activity	cellular organisms	1	0.0502328	blue	low correlation	ungrouped	11.4017	11.1227	10.7004	11.5135	11.3174	11.1185	11.1384	11.3066	10.7691	10.0908	10.2569	10.7254	10.934	11.2041	11.0065	1.06222	0.335716	-0.763618	1.35331	0.842771	0.324886	0.37676	0.814646	-0.58457	-2.35048	-1.91818	-0.698419	-0.155401	0.547832	0.0334284
STRG.7617	NA|GO:0003684|GO:0006281|GO:0006281	IPR001357|IPR043502|IPR043128|IPR036775|IPR001126|IPR017961|IPR036420	L	deoxycytidyl transferase activity	cellular organisms	1	0.0502328	blue	low correlation	ungrouped	11.4017	11.1227	10.7004	11.5135	11.3174	11.1185	11.1384	11.3066	10.7691	10.0908	10.2569	10.7254	10.934	11.2041	11.0065	1.06222	0.335716	-0.763618	1.35331	0.842771	0.324886	0.37676	0.814646	-0.58457	-2.35048	-1.91818	-0.698419	-0.155401	0.547832	0.0334284
STRG.7677	GO:0006520|GO:0016491|GO:0050661	IPR036291|IPR045865|IPR002912|IPR001342|IPR019811|IPR005106	E	Homoserine dehydrogenase	cellular organisms	1	0.0575469	turquoise	low correlation	ungrouped	11.5142	11.3903	11.9792	11.3361	12.6658	12.3549	11.921	12.2887	12.4775	11.9265	11.9247	12.2558	11.4419	12.2299	12.0757	-1.18147	-1.48699	-0.0349527	-1.62058	1.65801	0.891377	-0.178323	0.728244	1.19381	-0.164878	-0.169307	0.647198	-1.35987	0.58321	0.203141
STRG.7687	NA	IPR004147|IPR011009	E	regulation of tocopherol cyclase activity	cellular organisms	1	0.0626696	grey	low correlation	ungrouped	10.739	10.8097	10.9281	11.0881	10.9411	11.2093	11.5021	10.9412	11.6794	10.8155	11.0655	10.6591	10.7973	10.9215	10.8469	-0.925944	-0.676846	-0.25921	0.30485	-0.213306	0.732234	1.76467	-0.21314	2.38992	-0.656357	0.225118	-1.20783	-0.72057	-0.282568	-0.545688
STRG.7790	GO:0003676	IPR036397|IPR012337|IPR034922|IPR013520	L	exonuclease activity	cellular organisms	1	0.0554587	grey	low correlation	ungrouped	10.8112	11.3033	11.9834	11.6893	10.5718	11.9545	12.1419	11.5417	11.2259	12.211	11.9742	11.5969	11.9199	11.6193	11.1404	-1.63644	-0.538643	0.978568	0.322419	-2.17055	0.914088	1.33219	-0.00690324	-0.711377	1.48643	0.958079	0.116336	0.836954	0.166265	-0.902
STRG.7791	GO:0005737	IPR007320	O	positive regulation of hematopoietic stem cell proliferation	cellular organisms	1	0.0534511	grey	low correlation	ungrouped	10.747	10.7742	10.8274	10.8204	11.017	11.5353	11.2305	10.8667	10.7867	10.5369	11.2702	10.9393	11.1993	10.9586	10.888	-0.945471	-0.822523	-0.58092	-0.612906	0.27846	2.62845	1.2464	-0.402746	-0.765481	-1.89812	1.42657	-0.0738803	1.10511	0.0135445	-0.306285
STRG.7795	GO:0000166|GO:0044237|GO:0000175|GO:0000467|GO:0003676|GO:0003676|GO:0006139|GO:0008408	IPR002121|IPR044876|IPR010997|IPR036867|IPR002562|IPR012337|IPR036397|IPR045092	J	3'-5' exonuclease activity	cellular organisms	1	0.0802676	grey	low correlation	ungrouped	11.95	13.1443	12.189	11.7147	12.3098	12.1645	12.3076	12.148	11.9495	12.3921	12.1043	11.9525	12.4256	11.9818	11.6604	-0.497297	2.9683	0.196213	-1.18017	0.546638	0.124993	0.540429	0.0773559	-0.498813	0.78558	-0.0495608	-0.490125	0.882646	-0.405089	-1.33753
STRG.7805	NA	IPR018490|IPR000595|IPR014710	S	Cyclic nucleotide-monophosphate binding domain	cellular organisms	1	0.0789918	grey	low correlation	ungrouped	10.9412	12.1823	12.0256	11.099	10.8801	12.6709	11.9403	12.4004	12.2594	10.6616	11.3463	11.2539	12.0685	12.1244	12.1971	-1.35584	0.739293	0.474707	-1.08945	-1.45903	1.56407	0.330653	1.10736	0.869408	-1.82799	-0.672051	-0.827963	0.547065	0.641459	0.764234
STRG.7807	GO:0001522|GO:0003723|GO:0009451|GO:0009982|GO:0003723|GO:0009982	IPR020095|IPR001406|IPR020097|IPR020094|IPR020103	J	pseudouridine synthase activity	cellular organisms	1	0.0523251	turquoise	low correlation	ungrouped	10.7358	11.3519	11.2501	11.0741	11.076	10.9891	11.9533	11.6998	11.0877	11.3142	11.9139	11.9536	11.1125	11.6438	11.392	-1.76531	-0.140519	-0.40898	-0.873263	-0.868035	-1.09724	1.44539	0.776879	-0.83724	-0.239998	1.34131	1.44622	-0.771767	0.629177	-0.034794
STRG.7827	GO:0003972|GO:0006388|GO:0072669|GO:0006396|GO:0008452	IPR027513|IPR036025|IPR001233	J	RNA ligase (ATP) activity	cellular organisms	1	0.0730504	grey	low correlation	ungrouped	11.2624	10.8772	11.5994	11.9814	11.6272	11.4989	11.9653	12.1685	12.5478	11.814	11.5037	11.6302	11.6949	11.6458	11.5683	-1.17669	-2.16682	-0.310504	0.671391	-0.239068	-0.568747	0.630114	1.15237	2.12757	0.241248	-0.556407	-0.231366	-0.0648801	-0.191137	-0.390415
STRG.7959	GO:0008734|GO:0009435|GO:0016491	IPR027477|IPR037099|IPR036188|IPR003953|IPR005288	C	anaerobic respiration	cellular organisms	1	0.0522099	grey	low correlation	ungrouped	11.3824	10.8907	10.5412	11.1793	10.797	10.4943	11.2212	10.8054	10.6789	10.8973	11.1854	11.2262	10.2719	11.0097	11.499	1.2195	-0.260884	-1.3132	0.608078	-0.543029	-1.45437	0.73415	-0.517904	-0.898628	-0.241182	0.626385	0.749292	-2.12411	0.0974044	1.57053
STRG.8087	GO:0004672|GO:0005524|GO:0006468|GO:0004672|GO:0006468|GO:0005524	IPR000719|IPR017441|IPR001245|IPR011009|IPR011047	KLT	protein kinase activity	cellular organisms	1	0.105203	turquoise	low correlation	ungrouped	11.9259	11.0125	10.8954	11.3477	11.4306	11.3199	12.2758	10.3653	10.3044	11.9156	10.088	10.7811	11.0285	10.5033	10.8629	1.51388	0.0433916	-0.14517	0.58311	0.716457	0.538277	2.07727	-0.998663	-1.09665	1.49739	-1.44501	-0.329173	0.0691428	-0.776492	-0.197472
STRG.8142	GO:0005885|GO:0015629|GO:0030041|GO:0034314|GO:0005885|GO:0015629|GO:0034314	IPR007188|IPR034666	E	Arp2/3 complex-mediated actin nucleation	cellular organisms	1	0.0407382	grey	low correlation	ungrouped	11.4929	11.9518	11.9681	12.1268	11.9006	11.4263	12.172	11.8301	12.2867	12.34	11.6351	11.7814	11.9063	11.6833	11.5604	-1.41241	0.332324	0.394269	0.9977	0.137617	-1.66576	1.16991	-0.130502	1.60579	1.80845	-0.87185	-0.315484	0.159561	-0.688407	-1.15597
STRG.8205	GO:0003824	IPR036038|IPR001544|IPR043132|IPR043131	E	branched-chain-amino-acid transaminase activity	cellular organisms	1	0.0424931	grey	low correlation	ungrouped	11.8861	11.8747	12.0367	11.5162	11.238	11.4989	11.516	11.6776	10.8109	11.2809	11.7518	11.4682	11.4825	11.7313	11.6201	1.13989	1.10109	1.65003	-0.112959	-1.05543	-0.171891	-0.113649	0.433678	-2.50201	-0.910252	0.685002	-0.275587	-0.227145	0.61551	0.238859
STRG.8231	GO:0004001|GO:0006166|GO:0016773	IPR029056|IPR011611|IPR001805|IPR002173	G	adenosine kinase activity	cellular organisms	1	0.0485692	brown	Anticorrelated	ungrouped	13.6248	13.504	13.2599	13.903	13.8393	14.204	13.4467	13.5537	13.3896	14.2562	13.71	13.6679	13.7289	13.4272	12.6338	0.143642	-0.182809	-0.842165	0.895055	0.722935	1.70828	-0.337673	-0.0485478	-0.491856	1.8491	0.3736	0.259896	0.42461	-0.390292	-2.53349
STRG.8312	GO:0000166|GO:0004812|GO:0005524|GO:0006418|GO:0000166|GO:0004827|GO:0005524|GO:0005737|GO:0006433|GO:0004827|GO:0005524|GO:0005737|GO:0006433	IPR004499|IPR016061|IPR006195|IPR002314|IPR033721|IPR017449|IPR045864	J	synthetase	cellular organisms	1	0.0718368	grey	low correlation	ungrouped	11.7396	11.7431	12.0708	11.632	12.2618	12.9339	11.9618	12.323	12.577	12.2957	11.9501	12.1886	11.8187	11.9233	11.5817	-0.864239	-0.854278	0.0940731	-1.17572	0.64652	2.59128	-0.221497	0.823675	1.55845	0.744628	-0.255188	0.434768	-0.635509	-0.332958	-1.32127
STRG.8321	GO:0005737|GO:0016226|GO:0051536	IPR046408|IPR007785	E	metallo-sulfur cluster assembly	cellular organisms	1	0.0710104	grey	low correlation	ungrouped	11.8577	11.6583	12.6232	12.1161	12.4316	11.1485	11.1774	11.559	11.8749	11.666	11.6413	11.8153	11.8912	11.6692	11.669	0.22303	-0.362182	2.46994	0.981433	1.90748	-1.85864	-1.77363	-0.653717	0.273595	-0.33949	-0.412074	0.0986848	0.32151	-0.330168	-0.330813
STRG.8433	GO:0000124|GO:0003700|GO:0006355|GO:0043565|GO:0005515	IPR036388|IPR001766|IPR025718|IPR010750|IPR037802|IPR038291|IPR036390	ADK	methylated histone binding	cellular organisms	1	0.032456	grey	low correlation	ungrouped	11.8167	12.3931	11.8136	12.6717	12.4137	12.6064	12.1677	12.5574	12.4267	12.4175	12.1812	12.0397	12.3024	12.1869	12.3236	-1.99575	0.404098	-2.00861	1.56448	0.489808	1.2923	-0.534265	1.08843	0.544248	0.505769	-0.478295	-1.06709	0.0267583	-0.454336	0.114831
STRG.8522	GO:0005515|GO:0016301|GO:0044877|GO:0005515|GO:0016301|GO:0044877	IPR016024|IPR011009|IPR000403|IPR036940|IPR011989|IPR009076|IPR024585|IPR036738|IPR014009|IPR003151|IPR003152|IPR018936	BDLTU	protein serine/threonine kinase activity	cellular organisms	1	0.046192	turquoise	low correlation	ungrouped	11.0727	12.4798	12.1356	11.3085	11.7861	11.6751	11.9026	11.9538	11.7788	11.9738	12.0563	11.9191	12.4347	12.3898	12.2594	-2.26062	1.38977	0.496792	-1.64897	-0.409818	-0.69771	-0.107499	0.0251413	-0.428716	0.0771523	0.291237	-0.0647996	1.27286	1.15641	0.818063
STRG.8522	GO:0005515|GO:0016301|GO:0044877|GO:0005515|GO:0016301|GO:0044877	IPR011989|IPR003152|IPR016024|IPR036738|IPR014009|IPR011009|IPR009076|IPR000403|IPR024585|IPR018936|IPR036940|IPR003151	BDLTU	protein serine/threonine kinase activity	cellular organisms	1	0.046192	turquoise	low correlation	ungrouped	11.0727	12.4798	12.1356	11.3085	11.7861	11.6751	11.9026	11.9538	11.7788	11.9738	12.0563	11.9191	12.4347	12.3898	12.2594	-2.26062	1.38977	0.496792	-1.64897	-0.409818	-0.69771	-0.107499	0.0251413	-0.428716	0.0771523	0.291237	-0.0647996	1.27286	1.15641	0.818063
STRG.8525	GO:0005515|GO:0006364|GO:0032040	IPR011047|IPR001680|IPR036322|IPR015943|IPR019775|IPR007319	S	rRNA processing	cellular organisms	1	0.0699509	grey	low correlation	ungrouped	11.5081	11.1064	10.9022	10.7208	11.4248	11.9664	11.0367	11.3129	11.318	11.3711	11.2959	10.995	11.1319	10.9428	10.7443	1.20893	-0.152827	-0.845013	-1.45986	0.926453	2.76252	-0.389166	0.547297	0.564498	0.74467	0.489456	-0.530303	-0.0661949	-0.707236	-1.38034
STRG.8526	GO:0006281|GO:0006338|GO:0035267|GO:0043967|GO:0043968	IPR032563|IPR027109	S	histone H2A acetylation	cellular organisms	1	0.0475603	grey	low correlation	ungrouped	11.2574	11.2121	11.2918	11.789	11.7784	11.6754	11.7282	11.5706	11.5775	12.2049	11.7125	11.7701	11.8412	11.8028	11.7349	-1.82837	-2.03084	-1.67413	0.551476	0.503696	0.0429463	0.279341	-0.426462	-0.395457	2.41282	0.208937	0.466874	0.784936	0.613231	0.30901
STRG.8540	GO:0005515|GO:0007062|GO:0008278	IPR023093|IPR039781|IPR006910|IPR006909|IPR036390	S	sister chromatid cohesion	cellular organisms	1	0.059672	blue	low correlation	ungrouped	11.0543	11.6131	10.923	11.4804	11.4816	11.5342	11.6936	11.6742	11.0864	12.2006	11.6457	11.8675	11.312	11.7132	11.5363	-1.61756	0.296999	-2.06736	-0.157825	-0.153689	0.0266534	0.57272	0.506488	-1.50749	2.30987	0.408854	1.16878	-0.734682	0.639911	0.0338598
STRG.8546	GO:0016020	IPR002809|IPR008568	S	protein folding in endoplasmic reticulum	cellular organisms	1	0.0877761	turquoise	low correlation	ungrouped	11.1939	10.8392	10.6766	11.2284	10.7328	11.741	10.242	10.8788	10.5474	10.2778	10.7159	10.5194	10.5661	10.8323	10.6957	1.27324	0.205031	-0.284724	1.37718	-0.115438	2.92081	-1.59325	0.324147	-0.673688	-1.48565	-0.166345	-0.757926	-0.617444	0.184318	-0.227015
STRG.8547	GO:0016491|GO:0016620	IPR015590|IPR016162|IPR016161|IPR016163|IPR029510	C	aldehyde dehydrogenase (NAD) activity	cellular organisms	1	0.0504419	grey	low correlation	ungrouped	11.0733	11.2215	10.4321	11.042	11.08	11.0967	11.4914	11.6495	10.8903	10.6866	11.1799	11.1271	11.6085	11.0236	10.9131	-0.179652	0.329022	-2.38073	-0.287272	-0.156833	-0.0992761	1.25549	1.79824	-0.807946	-1.50716	0.186144	0.00512558	1.65757	-0.350314	-0.729597
STRG.8552	NA	IPR007300	M	LrgB-like family	cellular organisms	1	0.0560459	grey	low correlation	ungrouped	12.2772	12.5713	11.3521	11.4524	11.4549	12.1484	11.0313	11.877	11.8786	11.6805	12.0624	12.1335	12.0693	12.5987	12.508	0.674159	1.32335	-1.36782	-1.14651	-1.1409	0.389865	-2.07588	-0.209251	-0.205601	-0.642892	0.200131	0.35698	0.215258	1.38399	1.1837
STRG.8620	NA	IPR003774	K	Uncharacterized ACR, COG1678	cellular organisms	1	0.0522071	brown	Correlated	ungrouped	11.0148	10.9064	10.9517	10.9484	10.9392	10.4635	10.4328	10.3567	10.5855	10.0685	10.2113	10.319	10.8198	10.8085	11.216	1.02387	0.696844	0.833463	0.823675	0.795874	-0.638486	-0.731174	-0.960563	-0.270629	-1.82978	-1.39902	-1.07426	0.435751	0.401705	1.63062
STRG.8635	GO:0000166|GO:0004812|GO:0005524|GO:0005737|GO:0006418|GO:0000166|GO:0004812|GO:0005524|GO:0006418|GO:0004812|GO:0005524|GO:0043039|GO:0006412	IPR014729|IPR020056|IPR020059|IPR011035|IPR001412|IPR020058	J	cysteinyl-tRNA aminoacylation	cellular organisms	1	0.0494095	grey	low correlation	ungrouped	11.5068	10.9918	11.1426	11.6145	10.9152	11.1777	11.8667	11.1778	11.5289	11.6796	11.5351	11.4969	11.0974	11.1327	10.9277	0.639906	-1.14533	-0.62246	1.01329	-1.41064	-0.50082	1.88727	-0.500468	0.716424	1.23868	0.738023	0.605536	-0.779191	-0.656982	-1.36753
STRG.8705	GO:0005852|GO:0005852	IPR027512	J	translation initiation factor activity	cellular organisms	1	0.0386536	brown	Anticorrelated	ungrouped	12.7959	12.2033	12.6778	12.9702	13.2398	12.7593	12.75	13.1083	13.0022	13.2901	12.9365	12.6115	12.9577	12.754	12.1024	-0.0148969	-1.8372	-0.377988	0.521181	1.35041	-0.127351	-0.155967	0.94606	0.619591	1.50492	0.417477	-0.581961	0.482916	-0.14367	-2.14742
STRG.8705	GO:0005852|GO:0005852	IPR027512|IPR000717	J	translation initiation factor activity	cellular organisms	1	0.0386536	brown	Anticorrelated	ungrouped	12.7959	12.2033	12.6778	12.9702	13.2398	12.7593	12.75	13.1083	13.0022	13.2901	12.9365	12.6115	12.9577	12.754	12.1024	-0.0148969	-1.8372	-0.377988	0.521181	1.35041	-0.127351	-0.155967	0.94606	0.619591	1.50492	0.417477	-0.581961	0.482916	-0.14367	-2.14742
STRG.8706	GO:0003676|GO:0006351|GO:0008270|GO:0005634|GO:0006351	IPR003617|IPR001222|IPR036575|IPR035441|IPR017923|IPR035100|IPR003618	K	transcription, DNA-templated	cellular organisms	1	0.0458322	grey	low correlation	ungrouped	11.4566	11.179	11.9048	11.8122	12.1125	11.7227	11.7665	11.5599	11.3027	12.3416	12.0156	11.7701	12.2778	12.0112	11.9717	-1.07667	-1.9528	0.33804	0.0457541	0.993397	-0.236799	-0.0986055	-0.750587	-1.56256	1.71653	0.687505	-0.0871802	1.51526	0.67376	0.548988
STRG.8783	GO:0016020	IPR005016	L	serine transport	cellular organisms	1	0.0497695	turquoise	low correlation	ungrouped	11.5151	10.8938	11.3637	11.3777	11.0513	11.4617	11.6097	11.5611	11.4476	11.4544	11.828	11.9626	12.0887	11.7429	11.5493	-0.113694	-2.18305	-0.618122	-0.571208	-1.65867	-0.291459	0.201307	0.0396678	-0.338656	-0.315838	0.928441	1.37705	1.79696	0.645164	0.000120364
STRG.8804	GO:0035091|GO:0043130	IPR038425|IPR008942|IPR002014	L	intracellular protein transport	cellular organisms	1	0.0765501	grey	low correlation	ungrouped	11.5262	11.1813	12.7192	12.1307	11.1481	11.4795	12.2077	12.0491	12.0217	11.9837	11.2174	11.3704	12.2627	11.9747	11.8844	-0.624037	-1.42598	2.14972	0.781383	-1.50323	-0.732618	0.96048	0.591689	0.527995	0.439645	-1.34204	-0.986421	1.08818	0.41878	0.208681
STRG.8805	GO:0016491|GO:0016491|GO:0050660	IPR012727|IPR036188|IPR006076	E	oxidoreductase activity, acting on the CH-NH group of donors, flavin as acceptor	cellular organisms	1	0.0575817	grey	low correlation	ungrouped	12.475	11.5755	11.7828	11.3306	11.7009	12.0533	11.5446	11.6783	12.223	11.7652	11.9585	12.0398	11.3478	11.776	11.8167	2.19501	-0.750243	-0.0712676	-1.55202	-0.33958	0.814451	-0.851256	-0.413427	1.36996	-0.129098	0.503926	0.77009	-1.49577	-0.0936575	0.0394624
STRG.8807	GO:0016971|GO:0016972|GO:0016971	IPR036774|IPR017905|IPR039798	O	thiol oxidase activity	cellular organisms	1	0.0505636	grey	low correlation	ungrouped	11.367	11.0116	11.8837	11.507	10.5861	11.3128	11.3139	11.3715	11.0972	11.5837	11.2745	11.3804	11.9014	11.3487	11.1565	0.16165	-1.04261	1.91297	0.636322	-2.48483	-0.021921	-0.0182126	0.177155	-0.752514	0.896357	-0.151674	0.207065	1.97303	0.0998321	-0.55166
STRG.8807	GO:0016971|GO:0016972|GO:0016971	IPR013766|IPR039798|IPR036249	O	thiol oxidase activity	cellular organisms	1	0.0505636	grey	low correlation	ungrouped	11.367	11.0116	11.8837	11.507	10.5861	11.3128	11.3139	11.3715	11.0972	11.5837	11.2745	11.3804	11.9014	11.3487	11.1565	0.16165	-1.04261	1.91297	0.636322	-2.48483	-0.021921	-0.0182126	0.177155	-0.752514	0.896357	-0.151674	0.207065	1.97303	0.0998321	-0.55166
STRG.8852	GO:0000398|GO:0000974|GO:0006281|GO:0061630|GO:0004842|GO:0016567|GO:0005515	IPR020472|IPR001680|IPR036322|IPR038959|IPR013915|IPR019775|IPR015943|IPR013083|IPR003613	DK	generation of catalytic spliceosome for first transesterification step	cellular organisms	1	0.0309232	grey	low correlation	ungrouped	12.0841	11.6751	12.1448	11.428	11.8399	11.5518	12.022	11.6936	12.07	11.8675	11.8162	11.8394	11.8128	11.6345	11.4339	1.39189	-0.464245	1.66722	-1.58571	0.283611	-1.02395	1.1103	-0.380089	1.32799	0.408993	0.176073	0.281327	0.160809	-0.648677	-1.55882
STRG.8870	GO:0005524|GO:0005524|GO:0016887|GO:0016020|GO:0055085|GO:0140359	IPR003593|IPR026082|IPR003439|IPR027417|IPR017871	V	ATPase activity, coupled to transmembrane movement of substances	cellular organisms	1	0.062588	turquoise	low correlation	ungrouped	11.4201	10.8588	10.9867	10.8072	11.293	10.9495	10.2711	10.3289	10.6076	10.7068	10.0875	10.6323	10.9482	10.4752	10.9214	1.95075	0.394954	0.74959	0.251818	1.59863	0.646225	-1.23429	-1.0739	-0.301483	-0.0263195	-1.743	-0.232844	0.642758	-0.668362	0.568422
STRG.8969	GO:0016491	IPR018713|IPR046366	S	oleate hydratase activity	cellular organisms	1	0.195281	brown	Anticorrelated	ungrouped	11.4124	10.7498	10.357	10.7183	10.8186	11.8474	12.3894	12.5369	13.8898	11.6145	11.5523	10.6771	10.6556	10.6205	10.5332	0.0279175	-0.628065	-1.01687	-0.659264	-0.559922	0.458503	0.995053	1.14103	2.48031	0.22798	0.166358	-0.700034	-0.721332	-0.756007	-0.842438
STRG.8971	GO:0016491	IPR018713|IPR046366	S	oleate hydratase activity	cellular organisms	1	0.0522852	red	Correlated	ungrouped	10.7462	10.7557	10.357	10.758	10.6085	10.4122	10.8992	10.2631	10.9879	10.3215	10.3496	10.0672	9.82056	10.158	10.2701	0.894247	0.922869	-0.283815	0.929921	0.47749	-0.116576	1.35724	-0.568019	1.62572	-0.39125	-0.306177	-1.16109	-1.90756	-0.886039	-0.546703
STRG.9005	GO:0004672|GO:0005524|GO:0006468|GO:0004672|GO:0006468|GO:0004674|GO:0005524|GO:0006468|GO:0005524	IPR000961|IPR000719|IPR017441|IPR011009|IPR008271	T	Extension to Ser/Thr-type protein kinases	cellular organisms	1	0.0598177	red	low correlation	ungrouped	11.191	11.3894	10.3918	10.8248	10.9202	11.4115	10.7357	11.4018	11.71	10.1903	10.5767	10.9587	11.6316	10.8632	11.6471	0.225289	0.678037	-1.5981	-0.610226	-0.392567	0.728377	-0.813422	0.706182	1.4095	-2.05793	-1.17621	-0.304604	1.23057	-0.522693	1.26594
STRG.9086	GO:0006081|GO:0016491|GO:0016620	IPR029510|IPR012394|IPR016163|IPR016161|IPR015590|IPR016162	C	oxidoreductase activity, acting on the aldehyde or oxo group of donors, NAD or NADP as acceptor	cellular organisms	1	0.0529808	turquoise	low correlation	ungrouped	10.8999	10.8174	10.8004	10.9505	11.1605	10.4516	10.3177	10.7747	10.8436	10.1828	10.1647	10.7198	9.98025	10.4375	10.628	0.863925	0.607626	0.55492	1.02143	1.67402	-0.529086	-0.945357	0.474965	0.689035	-1.36454	-1.42084	0.304349	-1.99419	-0.572992	0.0188929
STRG.9089	GO:0016491	IPR016162	C	oxidoreductase activity, acting on the aldehyde or oxo group of donors, NAD or NADP as acceptor	cellular organisms	1	0.0474464	grey	low correlation	ungrouped	11.4607	11.2662	11.4639	11.3448	11.3766	10.8732	10.896	10.566	11.0295	11.4185	11.6586	11.7782	11.2942	11.1363	11.2867	0.635295	0.0288217	0.645323	0.273772	0.372922	-1.19671	-1.12563	-2.15474	-0.709264	0.503602	1.25226	1.62529	0.115984	-0.376472	0.0925115
STRG.9096	GO:0003824|GO:0006520|GO:0016829	IPR001597|IPR015421|IPR015424|IPR023603	E	L-allo-threonine aldolase activity	cellular organisms	1	0.092053	turquoise	low correlation	ungrouped	11.9076	10.768	10.6365	10.7619	11.1276	10.968	11.1277	10.5774	10.3934	11.3706	10.8856	10.7489	10.7076	10.8512	10.4358	2.89342	-0.214335	-0.572982	-0.230891	0.766463	0.331182	0.766591	-0.734176	-1.23597	1.42906	0.106431	-0.266278	-0.378914	0.0126871	-1.12035
STRG.9100	GO:0005794|GO:0016192|GO:0030121|GO:0006886|GO:0016192|GO:0030117|GO:0006886|GO:0016192	IPR008152|IPR008153|IPR013041	G	intracellular protein transport	cellular organisms	1	0.0694906	grey	low correlation	ungrouped	11.1195	11.585	10.9155	11.3928	11.4213	12.3322	11.4875	11.7855	11.9058	11.6463	11.3779	11.3745	11.5884	11.6008	11.452	-1.46345	0.197589	-2.19131	-0.488152	-0.3863	2.86393	-0.150221	0.913004	1.34231	0.416297	-0.54129	-0.553301	0.209696	0.254211	-0.276727
STRG.9100	GO:0005794|GO:0016192|GO:0030121|GO:0006886|GO:0016192|GO:0030117|GO:0006886|GO:0016192	IPR002553|IPR016024|IPR011989|IPR017107	G	intracellular protein transport	cellular organisms	1	0.0694906	grey	low correlation	ungrouped	11.1195	11.585	10.9155	11.3928	11.4213	12.3322	11.4875	11.7855	11.9058	11.6463	11.3779	11.3745	11.5884	11.6008	11.452	-1.46345	0.197589	-2.19131	-0.488152	-0.3863	2.86393	-0.150221	0.913004	1.34231	0.416297	-0.54129	-0.553301	0.209696	0.254211	-0.276727
STRG.9125	GO:0003954|GO:0006116|GO:0016491|NA	IPR036188|IPR023753|IPR045024	C	Pyridine nucleotide-disulphide oxidoreductase	cellular organisms	1	0.0443904	green	low correlation	ungrouped	10.7474	10.7535	11.1605	10.9816	11.1045	11.0028	11.0834	10.6086	10.3558	11.4167	10.4869	11.0649	11.3724	11.0226	10.9937	-0.539245	-0.518528	0.864535	0.256413	0.674043	0.328673	0.602338	-1.01103	-1.87006	1.73513	-1.42478	0.539649	1.58448	0.395718	0.297601
STRG.9125	GO:0003954|GO:0006116|GO:0016491|NA	NA	-	-	cellular organisms	1	0.0443904	green	low correlation	ungrouped	10.7474	10.7535	11.1605	10.9816	11.1045	11.0028	11.0834	10.6086	10.3558	11.4167	10.4869	11.0649	11.3724	11.0226	10.9937	-0.539245	-0.518528	0.864535	0.256413	0.674043	0.328673	0.602338	-1.01103	-1.87006	1.73513	-1.42478	0.539649	1.58448	0.395718	0.297601
STRG.9135	GO:0004853|GO:0006779	IPR000257|IPR006361|IPR038071	H	uroporphyrinogen decarboxylase activity	cellular organisms	1	0.0473748	blue	low correlation	ungrouped	13.5007	13.5555	13.6363	12.6269	13.5398	13.1932	14.0244	13.41	13.5628	14.1972	13.6827	13.5735	13.9171	13.5441	13.5777	-0.120451	0.0380054	0.271256	-2.64402	-0.00751354	-1.00839	1.39201	-0.382231	0.0591151	1.89114	0.405243	0.0898913	1.08205	0.00495011	0.101976
STRG.9136	GO:0004733|GO:0008615|GO:0010181|GO:0005515	IPR000659|IPR036770|IPR012349|IPR019576|IPR002110|IPR011576	H	pyridoxamine-phosphate oxidase activity	cellular organisms	1	0.064707	grey	low correlation	ungrouped	11.1152	11.2363	11.7443	11.4745	12.2319	11.9458	11.4093	11.4222	11.5013	11.3473	11.1955	11.6162	11.2839	11.3569	11.5174	-1.33155	-0.882716	1.00111	0.000754258	2.8094	1.74837	-0.241047	-0.193236	0.100223	-0.470819	-1.03384	0.526295	-0.706213	-0.435352	0.159919
STRG.9161	GO:0005085	IPR001194|IPR040032|IPR043153|IPR037516	A	Rab guanyl-nucleotide exchange factor activity	cellular organisms	1	0.050703	grey	low correlation	ungrouped	11.7871	11.4155	11.8644	11.809	12.2819	11.4473	11.7392	11.7782	11.7552	11.4041	11.7277	11.5615	11.5767	11.6612	11.7016	0.390166	-1.50092	0.783778	0.501798	2.90844	-1.33923	0.146575	0.345098	0.227845	-1.55889	0.0877424	-0.757917	-0.680445	-0.250362	-0.0448937
STRG.9216	NA	IPR006603	S	conserved membrane protein. Source PGD	cellular organisms	1	0.0415328	blue	low correlation	ungrouped	11.013	10.8094	11.0902	11.0489	10.6187	10.4528	10.1279	10.6171	10.274	10.9049	10.5425	10.8779	10.1029	10.6124	10.8121	1.19136	0.51562	1.44774	1.31068	-0.117466	-0.668114	-1.74687	-0.122872	-1.26164	0.832677	-0.370568	0.742845	-1.82985	-0.138552	0.52436
STRG.9256	GO:0005524|GO:0005524|GO:0016020|GO:0005524|GO:0016020|GO:0055085|GO:0140359|GO:0005524|GO:0016887	IPR011527|IPR036640|IPR027417|IPR003439|IPR017871|IPR003593	G	ATP-binding cassette sub-family D	cellular organisms	1	0.0674673	turquoise	low correlation	ungrouped	11.3093	11.8692	11.4077	11.0815	11.6467	12.4876	12.1868	11.8545	12.0656	11.5867	11.565	11.9216	11.4883	11.5959	11.4529	-1.10841	0.539087	-0.818878	-1.77896	-0.115716	2.35915	1.47376	0.496048	1.11716	-0.292211	-0.355934	0.693383	-0.581867	-0.265038	-0.685842
STRG.9303	NA|GO:0016491	IPR036291|IPR002347|IPR020904	IQ	oxidation-reduction process	cellular organisms	1	0.0464661	grey	low correlation	ungrouped	12.3284	11.7142	11.6351	11.3112	11.6129	11.7772	12.1751	12.3773	11.8409	12.0614	11.9784	12.5023	12.0758	12.159	11.8528	1.07112	-0.788428	-1.02785	-2.00847	-1.09503	-0.597436	0.607061	1.21945	-0.404749	0.262813	0.0114427	1.59786	0.306473	0.558463	-0.368655
STRG.9322	GO:0004053|GO:0006525|GO:0046872|GO:0046872	IPR014033|IPR006035|IPR023696	E	arginase activity	cellular organisms	1	0.0780261	red	Correlated	ungrouped	10.7582	10.7355	11.1503	10.7025	10.5536	10.4105	9.98222	10.0815	10.891	9.28541	10.0854	10.2065	10.2274	10.7261	11.2953	0.556834	0.508295	1.3968	0.437484	0.118551	-0.188089	-1.10567	-0.892958	0.841366	-2.59856	-0.884684	-0.625061	-0.580429	0.487963	1.70763
STRG.9327	GO:0016787	IPR006186|IPR029052|IPR004843	T	phosphoprotein phosphatase activity	cellular organisms	1	0.123449	grey	low correlation	ungrouped	11.489	11.0945	11.07	10.7056	10.5536	11.5355	12.6195	11.8092	12.4312	10.4175	10.7518	11.0341	10.5038	10.5277	10.9396	0.46223	-0.120351	-0.156577	-0.694726	-0.919086	0.530884	2.1317	0.935013	1.85366	-1.12018	-0.626372	-0.209517	-0.992736	-0.957308	-0.349129
STRG.9353	NA	IPR009858	S	Protein of unknown function (DUF1415)	cellular organisms	1	0.0410384	red	Correlated	ungrouped	11.0777	10.8297	10.553	10.9267	10.9734	10.4528	10.4048	10.9182	11.0165	10.1041	10.8446	10.4924	10.1689	10.4944	10.5434	1.36389	0.504154	-0.454939	0.840682	1.00231	-0.802413	-0.968834	0.811232	1.15182	-2.01122	0.556103	-0.665203	-1.78656	-0.658247	-0.488312
STRG.9374	GO:0005227|GO:0016020	IPR003864|IPR032880|IPR027815|IPR045122	I	ion transport	cellular organisms	1	0.0525778	brown	low correlation	ungrouped	13.0407	12.4272	13.2756	13.4085	12.8653	13.2869	13.6402	12.6842	12.7857	13.5065	12.9883	13.03	13.7116	12.5818	12.3487	0.122563	-1.35562	0.688681	1.00875	-0.300116	0.71574	1.56703	-0.73648	-0.491825	1.24501	-0.00365031	0.096729	1.73917	-0.983192	-1.54482
STRG.9501	GO:0004252|GO:0006508|GO:0006508|GO:0008236	IPR036852|IPR000209|IPR023828	O	serine-type endopeptidase activity	cellular organisms	1	0.0931261	blue	low correlation	ungrouped	11.2672	10.8902	11.891	11.0132	10.9018	10.5772	10.7211	10.7691	10.7628	10.012	10.5456	10.5165	11.1035	10.945	10.9451	1.22995	0.121125	3.06441	0.48303	0.155249	-0.799396	-0.376185	-0.234977	-0.253657	-2.46172	-0.892247	-0.977959	0.748613	0.282471	0.28263
STRG.9541	GO:0009765|GO:0016020	IPR022796|IPR001344	U	Chlorophyll A-B binding protein	cellular organisms	1	0.0799962	red	Correlated	ungrouped	11.7384	11.4928	11.082	10.8737	10.689	10.4638	10.9953	11.5548	11.7941	9.61948	10.607	10.4514	10.1785	11.008	11.1548	1.39078	0.948033	0.207177	-0.168414	-0.501453	-0.907612	0.050915	1.05976	1.49134	-2.43011	-0.64931	-0.929996	-1.42201	0.0737315	0.338461
STRG.9542	NA	IPR036388|IPR000994|IPR036390|IPR036005	J	Proliferation-associated protein	cellular organisms	1	0.0494128	brown	Anticorrelated	ungrouped	14.6671	14.6574	14.8782	14.504	14.8054	15.1535	15.2673	15.522	15.5363	15.6674	15.3297	15.0121	14.9591	14.479	13.7344	-0.484147	-0.502818	-0.0752174	-0.799877	-0.216333	0.457794	0.678117	1.17146	1.19906	1.45296	0.798908	0.184046	0.0813742	-0.848354	-2.29015
STRG.9572	GO:0004842	IPR000569|IPR035983	O	ubiquitin protein ligase activity	cellular organisms	1	0.0527329	grey	low correlation	ungrouped	10.9735	11.1597	11.0862	10.9139	11.2185	11.5592	10.6399	11.036	11.096	10.7454	10.8118	10.9628	10.8504	10.8693	10.9312	-0.00992292	0.972572	0.585086	-0.324071	1.28292	3.08044	-1.76981	0.320124	0.636863	-1.21338	-0.862649	-0.066101	-0.659323	-0.559547	-0.233012
STRG.9598	GO:0051536|GO:0051537	IPR006058|IPR001041|IPR036010|IPR012675	S	2Fe-2S iron-sulfur cluster binding domain	cellular organisms	1	0.0602451	blue	low correlation	ungrouped	10.7348	10.7449	10.8732	10.7472	11.3695	10.9988	10.065	10.5743	10.4095	10.4461	10.9492	10.9278	10.6366	10.7206	10.7558	0.027386	0.0634667	0.520391	0.0715034	2.2871	0.967425	-2.35691	-0.543757	-1.13039	-1.0003	0.790808	0.714618	-0.322063	-0.022934	0.102154
STRG.9599	GO:0004452|GO:0008299|GO:0004452|GO:0008299	IPR000086|IPR011876|IPR015797	I	isopentenyl-diphosphate delta-isomerase activity	cellular organisms	1	0.0760848	grey	low correlation	ungrouped	10.9752	10.9163	11.7068	10.7255	11.0038	10.7951	10.4829	11.1391	11.1444	10.2821	10.7472	10.7689	10.6508	10.9316	10.862	0.362893	0.147124	3.04199	-0.551682	0.467661	-0.29653	-1.4402	0.963051	0.982513	-2.17522	-0.471979	-0.392682	-0.82521	0.203049	-0.0515951
STRG.9599	GO:0004452|GO:0008299|GO:0004452|GO:0008299	IPR011876|IPR000086|IPR015797	I	isopentenyl-diphosphate delta-isomerase activity	cellular organisms	1	0.0760848	grey	low correlation	ungrouped	10.9752	10.9163	11.7068	10.7255	11.0038	10.7951	10.4829	11.1391	11.1444	10.2821	10.7472	10.7689	10.6508	10.9316	10.862	0.362893	0.147124	3.04199	-0.551682	0.467661	-0.29653	-1.4402	0.963051	0.982513	-2.17522	-0.471979	-0.392682	-0.82521	0.203049	-0.0515951
STRG.9677	GO:0008233	IPR042266|IPR008580|IPR011989	S	Lys63-specific deubiquitinase activity	cellular organisms	1	0.0671519	turquoise	low correlation	ungrouped	11.1634	11.2875	11.3105	11.2746	11.0288	11.5554	12.2722	12.0147	12.3345	11.7511	11.5535	12.0678	11.2716	11.3888	11.1474	-0.96946	-0.680883	-0.627334	-0.710885	-1.28247	-0.0577272	1.60965	1.01069	1.75451	0.397508	-0.0619917	1.13405	-0.717804	-0.445125	-1.00675
STRG.9699	NA	IPR004299	M	regulation of N-terminal protein palmitoylation	cellular organisms	1	0.0482597	grey	low correlation	ungrouped	11.0216	11.2869	10.422	10.9373	11.359	11.0975	11.5871	11.2468	11.1286	10.862	10.5846	10.6515	11.2796	11.3289	11.1851	-0.171943	0.70116	-2.14474	-0.449199	0.938251	0.077845	1.68905	0.569175	0.180144	-0.697083	-1.60984	-1.38944	0.677246	0.839488	0.366342
STRG.9701	GO:0016020|GO:0016760|GO:0030244	IPR005150|IPR029044	M	Cellulose synthase	cellular organisms	1	0.0617349	grey	low correlation	ungrouped	13.3742	13.599	14.2637	13.6566	13.2861	13.5959	13.3404	12.724	13.273	13.5668	13.1363	13.331	13.8678	13.2954	13.3168	-0.0539973	0.644509	2.70964	0.823287	-0.327903	0.634882	-0.159178	-2.0742	-0.368431	0.544371	-0.793107	-0.188141	1.47976	-0.298858	-0.23239
STRG.9710	GO:0004798|GO:0005524|GO:0006233	IPR018094|IPR018095|IPR039430|IPR027417	F	dTDP metabolic process	cellular organisms	1	0.0568587	turquoise	low correlation	ungrouped	10.7433	11.147	10.9782	11.1978	11.142	11.5723	11.2914	11.2985	11.0052	11.9304	11.2589	11.3434	11.6786	11.4767	11.3955	-2.08864	-0.526603	-1.1799	-0.33002	-0.545987	1.11866	0.0320266	0.0596425	-1.07527	2.50437	-0.0936762	0.233306	1.53028	0.749034	0.434609
STRG.9774	NA	IPR011009|IPR034646|IPR004147	Z	ubiquinone biosynthetic process	cellular organisms	1	0.0808888	grey	low correlation	ungrouped	11.1228	10.9618	11.2237	11.5441	12.6858	11.5089	12.1464	11.5286	11.5444	12.2841	12.0853	12.0935	11.8882	11.7694	11.5342	-1.40067	-1.77101	-1.16851	-0.431289	2.19544	-0.512155	0.954529	-0.466824	-0.430693	1.27116	0.813778	0.832699	0.360326	0.0871052	-0.453984
STRG.9820	GO:0004252|GO:0016020	IPR035952|IPR022764	T	Presenilins-associated rhomboid-like protein	cellular organisms	1	0.0659383	blue	low correlation	ungrouped	10.8374	10.8011	11.3289	11.3385	10.8861	11.0567	11.3825	11.5685	11.0751	11.9934	11.0739	11.1756	11.6644	11.4371	11.2109	-1.38971	-1.51357	0.287268	0.320028	-1.22365	-0.641371	0.470178	1.10458	-0.578541	2.55455	-0.582834	-0.235941	1.43197	0.656466	-0.115399
STRG.9835	NA	NA	K	cysteine-type peptidase activity	cellular organisms	1	0.0531325	turquoise	low correlation	ungrouped	13.3583	12.711	13.4816	13.4335	13.6055	13.0387	13.0456	12.6835	12.6209	13.2355	12.5459	12.2474	13.7003	12.6166	12.9897	0.899492	-0.584009	1.18204	1.07184	1.46594	0.166972	0.182942	-0.646828	-0.790375	0.618149	-0.962352	-1.64636	1.68333	-0.80014	0.0548691
STRG.9846	GO:0003677|GO:0006260|GO:0005524|GO:0016887	IPR027417|IPR013748|IPR003959|IPR003593|IPR008921	L	DNA replication	cellular organisms	1	0.0647673	turquoise	low correlation	ungrouped	10.7598	11.0331	10.357	11.1497	10.7789	10.4863	11.7839	11.1316	10.7536	11.237	11.4275	11.6048	11.2044	11.2721	11.0938	-0.996772	-0.227076	-2.1311	0.10137	-0.943086	-1.76698	1.88731	0.0502345	-1.01421	0.347209	0.883714	1.38284	0.255434	0.445835	-0.0562029
STRG.9854	NA	IPR010400|IPR037047|IPR008979|IPR045099	S	cellular response to DNA damage stimulus	cellular organisms	1	0.0290163	grey	low correlation	ungrouped	11.0818	11.5366	11.352	11.1556	10.8953	11.6106	11.2713	11.4922	11.6385	11.6962	11.1149	11.3391	11.6971	11.367	11.4573	-1.24957	0.737418	-0.0691706	-0.927283	-2.06438	1.06085	-0.421771	0.543394	1.1829	1.43496	-1.10488	-0.125516	1.439	-0.00338832	0.390928
STRG.9872	GO:0004619|GO:0006096|GO:0016868	IPR013078|IPR029033|IPR005952	G	regulation of pentose-phosphate shunt	cellular organisms	1	0.0397557	grey	low correlation	ungrouped	11.386	11.2615	10.9273	11.437	11.4559	11.3498	11.3579	11.5742	11.3345	11.9107	11.6496	11.5858	11.3469	11.654	11.8002	-0.49053	-1.08557	-2.68343	-0.246817	-0.156491	-0.663522	-0.624713	0.409167	-0.736651	2.01792	0.769706	0.464728	-0.677443	0.790729	1.48971
STRG.10073	NA|GO:0004500	IPR045266|IPR000945|IPR005018	U	DOMON domain-containing protein	cellular organisms	1	0.0498486	brown	Correlated	ungrouped	10.7326	10.7355	10.8344	10.7275	10.559	10.6564	10.5617	9.8676	10.1031	10.1188	10.3918	10.4804	11.0731	10.7896	10.7367	0.597099	0.606455	0.917185	0.581232	0.0511982	0.357523	0.0598665	-2.12278	-1.38223	-1.33277	-0.47459	-0.19598	1.66774	0.776562	0.610051
STRG.10073	NA|GO:0004500	IPR006593|IPR045266	U	DOMON domain-containing protein	cellular organisms	1	0.0498486	brown	Correlated	ungrouped	10.7326	10.7355	10.8344	10.7275	10.559	10.6564	10.5617	9.8676	10.1031	10.1188	10.3918	10.4804	11.0731	10.7896	10.7367	0.597099	0.606455	0.917185	0.581232	0.0511982	0.357523	0.0598665	-2.12278	-1.38223	-1.33277	-0.47459	-0.19598	1.66774	0.776562	0.610051
STRG.10283	GO:0005515	IPR007718|IPR006594	S	RNA polymerase I core binding	cellular organisms	1	0.0552647	grey	low correlation	ungrouped	11.3561	11.2027	12.1308	11.5179	11.2577	12.0308	11.3396	11.7321	11.178	12.2024	11.9371	11.7	11.8869	11.2143	10.9081	-0.4479	-0.860446	1.63609	-0.0125138	-0.71236	1.36693	-0.492083	0.563468	-0.926977	1.82849	1.11498	0.47711	0.979912	-0.829234	-1.65293
STRG.10289	NA	IPR039763|IPR002791|IPR036075	L	protein carboxyl O-methyltransferase activity	cellular organisms	1	0.0473012	turquoise	low correlation	ungrouped	10.7562	11.0072	10.6774	10.7534	10.5795	10.4371	11.2692	10.9026	11.4562	11.0616	11.4809	11.2618	10.673	11.2318	11.063	-0.838171	-0.0296908	-1.0922	-0.847174	-1.40728	-1.866	0.813951	-0.366832	1.41638	0.145458	1.49597	0.790252	-1.10635	0.69347	0.149957
STRG.10356	GO:0000105|GO:0004635|GO:0000105|GO:0004636	IPR021130|IPR008179|IPR002496|IPR038019	E	phosphoribosyl-ATP diphosphatase activity	cellular organisms	1	0.0607437	grey	low correlation	ungrouped	10.8061	10.7365	10.996	10.8609	11.6851	10.8331	10.8466	11.1834	11.35	11.1714	11.3795	10.8828	10.8109	10.7825	11.0142	-0.829303	-1.08682	-0.125879	-0.626298	2.42584	-0.729056	-0.679136	0.568197	1.18501	0.523651	1.29415	-0.545003	-0.811253	-0.916445	-0.0584547
STRG.10364	GO:0005544|GO:0005544	IPR000008|IPR035892|IPR037768|IPR045052	U	negative regulation of response to water deprivation	cellular organisms	1	0.0518876	turquoise	low correlation	ungrouped	11.8003	11.484	12.8312	11.7415	12.2126	12.5461	12.9323	12.3005	12.046	12.6241	12.4461	12.3858	13.0075	13.0635	13.0419	-1.24023	-1.87673	0.834295	-1.35845	-0.410533	0.260522	1.0376	-0.233765	-0.745703	0.417579	0.0593444	-0.0620714	1.18907	1.30179	1.25827
STRG.10364	GO:0005544|GO:0005544	IPR010734|IPR036465|IPR045052	U	negative regulation of response to water deprivation	cellular organisms	1	0.0518876	turquoise	low correlation	ungrouped	11.8003	11.484	12.8312	11.7415	12.2126	12.5461	12.9323	12.3005	12.046	12.6241	12.4461	12.3858	13.0075	13.0635	13.0419	-1.24023	-1.87673	0.834295	-1.35845	-0.410533	0.260522	1.0376	-0.233765	-0.745703	0.417579	0.0593444	-0.0620714	1.18907	1.30179	1.25827
STRG.10458	NA	NA	-	-	cellular organisms	1	0.0955471	green	low correlation	ungrouped	10.7405	10.7442	10.8068	10.7063	10.9673	10.4115	12.115	10.443	10.985	10.8429	10.3195	11.6486	11.9675	10.9073	11.914	-0.532753	-0.526457	-0.418401	-0.591736	-0.141555	-1.10031	1.83801	-1.046	-0.111016	-0.356207	-1.25894	1.03348	1.58352	-0.245167	1.49127
STRG.10553	GO:0030145	IPR001929|IPR011051|IPR006045|IPR014710	S	nutrient reservoir activity	cellular organisms	1	0.0509055	red	Correlated	ungrouped	10.7315	10.7361	10.3608	10.7325	10.6357	10.4369	10.138	10.8525	10.1085	9.40253	10.1147	10.1697	10.0173	10.1626	10.4537	1.07701	1.09033	0.00733446	1.07971	0.800602	0.227048	-0.635256	1.42599	-0.720512	-2.75723	-0.702645	-0.544002	-0.983593	-0.564438	0.275499
STRG.10559	GO:0003824|GO:0003824|GO:0009058|GO:0030170|GO:0009058|GO:0030170	IPR015421|IPR004839|IPR015422|IPR015424|IPR004838	E	transferase activity, transferring nitrogenous groups	cellular organisms	1	0.0628251	grey	low correlation	ungrouped	12.9828	11.9062	11.9894	12.0739	11.5692	12.133	12.4201	12.5851	12.5346	11.9522	12.3358	12.4502	12.1492	12.2595	11.9812	2.23703	-1.03695	-0.783888	-0.527072	-2.06192	-0.347171	0.525695	1.02777	0.874023	-0.897293	0.269355	0.617364	-0.298154	0.0374949	-0.80904
STRG.10623	GO:0004750|GO:0006098|GO:0005975|GO:0016857	IPR000056|IPR011060|IPR013785|IPR026019	G	ribulose-phosphate 3-epimerase activity	cellular organisms	1	0.0474367	blue	low correlation	ungrouped	11.6397	11.7334	11.4985	12.8234	12.4969	12.2421	12.6209	12.6882	12.7378	12.897	12.4382	12.4051	12.4121	12.1306	12.1258	-1.81933	-1.58083	-2.17873	1.19259	0.361895	-0.286515	0.677316	0.848484	0.974837	1.37985	0.212421	0.128178	0.146128	-0.570296	-0.582399
STRG.10625	GO:0003677	IPR001387|IPR010982|IPR013729	K	sequence-specific DNA binding	cellular organisms	1	0.0659	grey	low correlation	ungrouped	11.5977	10.9459	12.4712	11.9971	12.1693	11.706	11.578	11.694	11.9202	12.2125	11.5847	11.9386	11.2636	11.1255	11.3579	-0.189819	-1.86051	2.04916	0.834078	1.27521	0.0878796	-0.240358	0.0571069	0.636919	1.38595	-0.223185	0.684122	-1.04598	-1.39996	-0.80448
STRG.10636	GO:0016301|GO:0046854|GO:0048015	IPR015433|IPR036940|IPR000403|IPR016024|IPR042236|IPR011009	BDLTU	1-phosphatidylinositol 4-kinase activity	cellular organisms	1	0.101158	blue	low correlation	ungrouped	11.3367	12.2969	12.0071	11.0387	10.8633	11.0468	10.3237	11.0346	11.7672	10.6355	10.6315	10.8128	11.2244	10.9074	11.1121	0.444636	2.38725	1.80091	-0.158335	-0.513117	-0.141948	-1.60492	-0.166563	1.31546	-0.974057	-0.982259	-0.615371	0.217433	-0.423986	-0.00986182
STRG.10673	GO:0016307|GO:0046488	IPR002498|IPR027484|IPR023610	T	1-phosphatidylinositol-4-phosphate 5-kinase activity	cellular organisms	1	0.0623515	grey	low correlation	ungrouped	10.7536	10.9214	11.6491	11.3418	11.4942	10.6337	10.8044	10.9848	10.7218	11.8857	11.1079	11.1695	11.688	11.2797	11.4745	-1.21858	-0.734845	1.36268	0.476907	0.916268	-1.56428	-1.0723	-0.552104	-1.3104	2.04467	-0.197344	-0.0198481	1.47465	0.297984	0.859366
STRG.10751	NA	IPR002816|IPR046345	KLT	TraB family	cellular organisms	1	0.0267933	grey	low correlation	ungrouped	10.748	11.6929	11.5701	11.7418	11.8647	11.8609	11.5417	11.4154	11.8826	11.4382	11.4675	11.6954	11.3024	11.775	11.7854	-3.02369	0.342622	-0.0949994	0.516693	0.954519	0.94106	-0.196024	-0.645813	1.01843	-0.564605	-0.460253	0.351422	-1.04853	0.634938	0.672179
STRG.10816	GO:0140575	IPR006593|IPR045150	P	Eukaryotic cytochrome b561	cellular organisms	1	0.0600456	grey	low correlation	ungrouped	11.3779	10.9956	10.9402	11.4838	11.4259	11.9536	11.0597	11.2583	11.4208	10.795	11.2941	11.4324	11.2473	11.4163	11.1541	0.352035	-1.30423	-1.54394	0.810702	0.559708	2.84563	-1.02632	-0.166155	0.537717	-2.17324	-0.0112035	0.588219	-0.213944	0.518343	-0.617283
STRG.10842	NA	IPR003774	-	-	cellular organisms	1	0.0420682	grey	low correlation	ungrouped	11.7963	11.5082	11.8537	11.4557	11.8034	12.4341	11.6644	12.1029	12.2364	12.3998	12.2004	11.8746	11.7632	12.1872	11.9082	-0.491397	-1.50766	-0.288769	-1.693	-0.46648	1.75877	-0.956568	0.590445	1.06115	1.63783	0.934406	-0.215298	-0.608176	0.88767	-0.0965788
STRG.10849	GO:0046982	IPR009072|IPR003958	K	DNA-directed DNA polymerase activity	cellular organisms	1	0.0419942	turquoise	low correlation	ungrouped	11.489	11.4026	11.1159	11.574	11.0808	10.9279	10.438	11.0332	11.0402	11.5627	11.0014	10.7759	11.3754	11.1435	10.8448	1.26095	0.975819	0.030611	1.54104	-0.0850851	-0.589162	-2.20426	-0.242076	-0.218821	1.50397	-0.346673	-1.0902	0.886319	0.121752	-0.863048
STRG.10865	GO:0005506	IPR025114|IPR038938	S	Domain of unknown function (DUF4033)	cellular organisms	1	0.0592618	turquoise	low correlation	ungrouped	11.5562	11.1332	10.9715	11.0964	12.036	12.3974	11.1592	12.2533	12.2155	11.768	11.75	11.8426	11.3153	11.9234	12.2576	-0.402599	-1.33249	-1.68798	-1.41339	0.652166	1.44661	-1.27535	1.12978	1.04666	0.062936	0.0232927	0.227046	-0.932238	0.404476	1.13924
STRG.10878	GO:0003774|GO:0005524|GO:0016459|GO:0003774|GO:0005524|GO:0016459	IPR011993|IPR036961|IPR001609|IPR027417|IPR001849	Z	motor activity	cellular organisms	1	0.0788775	grey	low correlation	ungrouped	11.5665	11.0668	12.155	11.5982	11.0221	10.8047	10.8889	11.3927	11.132	11.0775	11.5197	11.137	11.1651	11.0969	11.2797	1.04015	-0.665518	3.04949	1.14842	-0.818104	-1.5606	-1.27301	0.446879	-0.442914	-0.629091	0.880458	-0.425839	-0.33022	-0.562952	0.0610798
STRG.10878	GO:0003774|GO:0005524|GO:0016459|GO:0003774|GO:0005524|GO:0016459	IPR001609|IPR001849|IPR027417|IPR011993|IPR036961	Z	motor activity	cellular organisms	1	0.0788775	grey	low correlation	ungrouped	11.5665	11.0668	12.155	11.5982	11.0221	10.8047	10.8889	11.3927	11.132	11.0775	11.5197	11.137	11.1651	11.0969	11.2797	1.04015	-0.665518	3.04949	1.14842	-0.818104	-1.5606	-1.27301	0.446879	-0.442914	-0.629091	0.880458	-0.425839	-0.33022	-0.562952	0.0610798
STRG.10892	GO:0003684|GO:0005634|GO:0006281|GO:0003684|GO:0005634|GO:0006281	IPR004579|IPR011335|IPR010994	L	meiotic mismatch repair	cellular organisms	1	0.0649906	grey	low correlation	ungrouped	11.8537	11.8804	11.4124	11.085	11.7398	12.5701	11.8289	11.8024	11.7387	11.9796	11.7063	11.4816	12.2192	11.968	11.848	0.24877	0.334158	-1.15931	-2.20423	-0.114586	2.53503	0.169765	0.0852456	-0.118278	0.650763	-0.221549	-0.938507	1.41517	0.613591	0.23053
STRG.10892	GO:0003684|GO:0005634|GO:0006281|GO:0003684|GO:0005634|GO:0006281	IPR004579|IPR010994|IPR011335	L	meiotic mismatch repair	cellular organisms	1	0.0649906	grey	low correlation	ungrouped	11.8537	11.8804	11.4124	11.085	11.7398	12.5701	11.8289	11.8024	11.7387	11.9796	11.7063	11.4816	12.2192	11.968	11.848	0.24877	0.334158	-1.15931	-2.20423	-0.114586	2.53503	0.169765	0.0852456	-0.118278	0.650763	-0.221549	-0.938507	1.41517	0.613591	0.23053
STRG.10893	GO:0000150|GO:0000724|GO:0003690|GO:0003697|GO:0008094|GO:1990426|GO:0000166|GO:0003677|GO:0003677|GO:0005524|GO:0006259|GO:0008094|GO:0003677|GO:0005524|GO:0006281|GO:0140664	IPR003593|IPR020588|IPR016467|IPR010995|IPR033925|IPR013632|IPR027417|IPR011941|IPR020587	L	recombinase activity	cellular organisms	1	0.0617636	grey	low correlation	ungrouped	10.9711	10.9498	10.8235	11.1656	10.9352	11.9122	11.0462	11.337	10.9802	11.1934	11.3396	11.3338	11.3097	11.5526	11.5326	-1.00728	-1.08913	-1.57326	-0.26162	-1.14482	2.60011	-0.719409	0.395423	-0.972322	-0.155096	0.405388	0.382938	0.290629	1.22171	1.1451
STRG.10896	NA	IPR005062|IPR045107|IPR000717	M	transcription, DNA-templated	cellular organisms	1	0.0617823	grey	low correlation	ungrouped	10.878	11.2532	10.8085	11.7185	10.56	12.1001	11.4263	11.4689	11.1944	11.6683	11.5986	11.4384	11.8456	11.3686	11.7078	-1.4356	-0.420606	-1.62368	0.838329	-2.2962	1.87074	0.0476335	0.163024	-0.579587	0.702586	0.513838	0.0806119	1.1821	-0.108398	0.809374
