## Supplementary material for "Radical cell identity bifurcation in *Saccharina* embryos coincides with the expression of newly acquired genes": Table S2 (part 2 of 3)

### Sheet: Table_S2a_All_genes (continued)
Table S2a: Functional annotation, phylostratigraphy, expression class and level for all 5872 analyzed genes. For each analyzed genes, we report : columns 2-5 : functional annotation from eggNOG mapper and InterProScan ; columns 6-7 : phylostratigraphy ; columns 8-11 : expression categories ; columns 12 -26 : mean normalized expression value per conditions and columns 27-41 : z.score of the mean normalized expression per conditions.
STRG.10898	NA	NA	-	-	cellular organisms	1	0.0702268	turquoise	low correlation	ungrouped	11.0833	11.5981	11.148	10.7026	10.9809	11.1301	12.0722	12.056	12.3342	10.4482	11.393	11.8238	11.6913	12.1015	12.3237	-0.909242	-0.0129202	-0.796665	-1.57232	-1.08768	-0.827899	0.812767	0.78448	1.26901	-2.01526	-0.370073	0.380129	0.149406	0.863812	1.25062
STRG.10909	GO:0003676|GO:0003723	IPR000504|IPR035979|IPR012677	J	pre-mRNA 3'-splice site binding	cellular organisms	1	0.0524428	blue	low correlation	ungrouped	12.3962	13.3493	13.1913	12.7539	12.8886	13.2674	13.6236	13.2267	13.2704	13.8436	13.4292	13.2847	13.4375	12.8766	12.6505	-2.03802	0.588014	0.152767	-1.05249	-0.681367	0.362406	1.34363	0.250236	0.370703	1.94976	0.808134	0.409906	0.831106	-0.71428	-1.33719
STRG.11050	NA	NA	G	unsaturated rhamnogalacturonyl hydrolase activity	cellular organisms	1	0.11384	blue	low correlation	ungrouped	11.2838	10.7436	11.0599	10.7418	12.1944	11.7374	13.1618	12.9123	13.075	10.0704	11.3562	12.7728	11.9238	11.4873	11.9297	-0.63772	-1.2437	-0.888902	-1.24567	0.383903	-0.128842	1.46917	1.1893	1.37182	-1.99892	-0.556471	1.03278	0.0803168	-0.409378	0.0869829
STRG.11143	GO:0003677|GO:0016887|GO:0017025|GO:0005524|GO:0140658	IPR001650|IPR027417|IPR014001|IPR044972|IPR000330|IPR038718|IPR022707|IPR011989|IPR016024	L	helicase activity	cellular organisms	1	0.0461523	grey	low correlation	ungrouped	10.7384	10.7446	10.8509	11.021	10.5977	10.4297	11.2584	10.9779	10.5593	10.0153	10.9484	10.8999	11.1165	10.8196	10.624	-0.243887	-0.220457	0.179336	0.819064	-0.7734	-1.40529	1.71229	0.656916	-0.917711	-2.96408	0.545976	0.363666	1.17852	0.0615203	-0.674212
STRG.11164	GO:0000287|GO:0004743|GO:0006096|GO:0030955|GO:0003824|GO:0004743|GO:0006096	IPR015806|IPR001697|IPR036918|IPR015813|IPR018209|IPR040442|IPR011037|IPR015793|IPR015795	G	pyruvate kinase activity	cellular organisms	1	0.0614075	grey	low correlation	ungrouped	10.8368	10.8515	11.7031	11.5281	11.7129	11.302	11.722	12.1313	11.8001	11.008	11.8136	11.4754	11.347	11.4236	10.8845	-1.59322	-1.55569	0.612648	0.166931	0.637552	-0.408828	0.660805	1.70286	0.859517	-1.15728	0.894008	0.0329037	-0.294257	-0.0990084	-1.47188
STRG.11209	GO:0003735|GO:0005761|GO:0006412	IPR010729|IPR038340	J	mitochondrial translation	cellular organisms	1	0.0361188	grey	low correlation	ungrouped	11.7268	11.5104	11.9644	11.7591	12.2287	11.8701	11.7041	12.1565	11.8654	11.7755	12.1424	11.7664	11.6457	11.568	11.564	-0.395103	-1.35983	0.664294	-0.250798	1.84277	0.243926	-0.496075	1.52062	0.222754	-0.178083	1.45765	-0.218317	-0.756478	-1.10287	-1.12057
STRG.11211	GO:0008299|NA	IPR033749|IPR008949|IPR000092	H	isoprenoid biosynthetic process	cellular organisms	1	0.0286083	grey	low correlation	ungrouped	11.6622	11.9898	11.6258	11.7208	11.8261	11.9762	11.2699	11.8746	12.1193	11.628	12.0891	11.8456	11.2806	12.1215	11.9382	-0.62121	0.635509	-0.761056	-0.396335	0.00758868	0.583524	-2.12637	0.193637	1.13252	-0.752482	1.01676	0.0823384	-2.08562	1.14102	0.437634
STRG.11221	GO:0008612|GO:0019135	IPR011989|IPR004155|IPR016024|IPR027517	C	deoxyhypusine monooxygenase activity	cellular organisms	1	0.0260047	blue	low correlation	ungrouped	13.1767	12.7631	13.3276	13.059	13.2537	13.6482	13.3297	13.5155	13.6393	13.6817	13.5307	13.3646	13.3354	13.3943	13.2255	-0.72355	-2.52381	-0.0671934	-1.23611	-0.388699	1.32817	-0.0579204	0.750941	1.28948	1.47425	0.817055	0.0941764	-0.0330698	0.223474	-0.511337
STRG.11282	NA	IPR019347	S	dynein heavy chain binding	cellular organisms	1	0.0354089	turquoise	low correlation	ungrouped	11.1405	11.4398	11.3963	11.2903	11.004	11.1804	10.9996	11.0936	11.0393	11.0168	10.7082	10.6514	11.2248	10.7343	11.0062	0.454146	1.74023	1.55329	1.09806	-0.132384	0.625879	-0.151238	0.252585	0.019116	-0.0774821	-1.4037	-1.64788	0.816448	-1.29136	-0.123069
STRG.11286	GO:0003690|GO:0006355	IPR029063|IPR038538|IPR000241|IPR003690	J	Ribosomal RNA large subunit methyltransferase	cellular organisms	1	0.0484036	grey	low correlation	ungrouped	11.1406	11.5288	10.9985	10.8121	11.3831	10.4243	11.5039	11.3891	11.6833	10.5034	11.2229	10.7428	11.0448	11.3734	11.5807	-0.168737	0.906456	-0.562259	-1.07843	0.503076	-2.15276	0.837548	0.519568	1.33435	-1.93356	0.0593988	-1.27038	-0.433945	0.47622	1.05025
STRG.11287	NA	IPR011008|IPR005545	S	YCII-related domain	cellular organisms	1	0.037016	blue	low correlation	ungrouped	11.5589	11.3727	11.8826	11.433	11.6063	11.717	11.6662	11.6794	12.0397	12.1349	11.6526	11.7908	11.8906	11.777	11.533	-0.718418	-1.65681	0.912008	-1.35279	-0.480007	0.0778398	-0.178045	-0.111617	1.70395	2.18328	-0.246754	0.449623	0.95276	0.380398	-0.848992
STRG.11293	NA|GO:0005515	IPR003347|IPR041667|IPR036047	S	peptidyl-lysine hydroxylation to 5-hydroxy-L-lysine	cellular organisms	1	0.0755216	grey	low correlation	ungrouped	10.8568	11.9151	11.2479	11.2455	10.7575	11.5865	10.8204	11.1714	10.9245	10.7825	11.1162	10.6214	11.0907	10.8866	11.1058	-0.641814	2.73417	0.605942	0.598177	-0.958542	1.68578	-0.757746	0.36178	-0.42573	-0.878749	0.185612	-1.39263	0.104351	-0.546534	0.152518
STRG.11320	NA	IPR043597|IPR033253	S	Trichohyalin-plectin-homology domain	cellular organisms	1	0.0610847	red	low correlation	ungrouped	11.419	10.7405	10.7599	10.7041	10.5577	10.4135	10.5977	10.9624	11.2161	10.5452	10.5825	10.7743	10.7305	10.5494	10.9675	2.41214	-0.180593	-0.106385	-0.319514	-0.878788	-1.42991	-0.726129	0.667301	1.63661	-0.926513	-0.784143	-0.0511406	-0.218653	-0.91048	0.686785
STRG.11408	GO:0004722|GO:0006470|GO:0043169	IPR036457|IPR001932|IPR000222|IPR015655	T	protein serine/threonine phosphatase activity	cellular organisms	1	0.0371081	grey	low correlation	ungrouped	11.3717	11.0369	10.5726	11.1723	10.6834	11.2325	10.9062	10.7445	10.8243	10.4357	11.0435	11.1282	11.371	11.0088	11.1365	1.52196	0.164468	-1.71796	0.713264	-1.26896	0.957688	-0.365442	-1.02128	-0.697698	-2.27324	0.191203	0.534433	1.51893	0.0503723	0.568246
STRG.11551	GO:0008654|GO:0016020|GO:0016780	IPR043130|IPR000462|IPR014472	I	Belongs to the CDP-alcohol phosphatidyltransferase class-I family	cellular organisms	1	0.0282027	grey	low correlation	ungrouped	11.0927	10.9569	10.954	11.09	11.2747	11.125	11.0915	10.9423	10.8945	10.8875	10.7425	10.8821	10.8722	10.9067	10.9557	0.964036	-0.0892091	-0.111499	0.943504	2.37607	1.21481	0.95515	-0.202234	-0.573547	-0.628033	-1.7526	-0.669624	-0.746459	-0.479057	-0.0987733
STRG.11687	GO:0003824	IPR036663|IPR011234	Q	COG0179 2-keto-4-pentenoate hydratase 2-oxohepta-3-ene-1,7-dioic acid hydratase (catechol pathway)	cellular organisms	1	0.0453625	grey	low correlation	ungrouped	10.8038	10.8964	10.43	11.316	10.8887	10.9859	11.1838	11.5461	11.312	11.1351	11.0547	11.2402	11.0415	10.983	11.0415	-1.19555	-0.811657	-2.74503	0.9275	-0.843365	-0.440532	0.379513	1.88127	0.910967	0.177938	-0.155326	0.613382	-0.21039	-0.452745	-0.210153
STRG.11688	GO:0003735|GO:0005840|GO:0006412	IPR000754|IPR020568|IPR020574|IPR014721	J	structural constituent of ribosome	cellular organisms	1	0.0410913	brown	Anticorrelated	ungrouped	15.2629	14.9603	15.3613	15.2889	15.2795	15.4327	15.3245	15.4659	15.3881	15.9067	15.3095	15.2941	15.4645	14.9825	14.7283	-0.0180157	-1.22555	0.374476	0.0854107	0.0479393	0.659391	0.227536	0.792004	0.481572	2.55087	0.167615	0.106107	0.786159	-1.13695	-2.15168
STRG.11720	GO:0003774|GO:0005524|GO:0016459	IPR001609|IPR011993|IPR001849|IPR027417|IPR036961	Z	motor activity	cellular organisms	1	0.0254322	grey	low correlation	ungrouped	12.2302	11.703	12.3666	11.9915	12.063	12.3375	12.2382	11.6864	12.0445	12.2965	12.1732	12.0951	12.4185	12.1272	12.0851	0.652344	-1.93675	1.3222	-0.520063	-0.169058	1.17912	0.691532	-2.01817	-0.259825	0.977866	0.372274	-0.0112521	1.5771	0.146213	-0.0601519
STRG.11911	GO:0006307|GO:0035515|GO:0035516|GO:0035552|GO:0035553|GO:0040014|GO:0042245|GO:0006307|GO:0035515|GO:0035516|GO:0035552|GO:0035553|GO:0040014|GO:0042245	IPR037151|IPR024366|IPR024367|IPR032868|IPR015947|IPR038413	S	RNA N6-methyladenosine dioxygenase activity	cellular organisms	1	0.0512509	grey	low correlation	ungrouped	11.7211	11.779	11.3854	12.4915	12.2454	12.257	11.8739	12.0876	12.1207	12.0111	11.499	11.5187	11.8665	11.8615	11.6907	-0.570085	-0.380071	-1.67264	1.95928	1.15137	1.18947	-0.0686102	0.633207	0.741805	0.3821	-1.29942	-1.23497	-0.0929434	-0.109167	-0.669936
STRG.11911	GO:0006307|GO:0035515|GO:0035516|GO:0035552|GO:0035553|GO:0040014|GO:0042245|GO:0006307|GO:0035515|GO:0035516|GO:0035552|GO:0035553|GO:0040014|GO:0042245	IPR038413|IPR037151|IPR024367|IPR032868|IPR024366|IPR015947	S	RNA N6-methyladenosine dioxygenase activity	cellular organisms	1	0.0512509	grey	low correlation	ungrouped	11.7211	11.779	11.3854	12.4915	12.2454	12.257	11.8739	12.0876	12.1207	12.0111	11.499	11.5187	11.8665	11.8615	11.6907	-0.570085	-0.380071	-1.67264	1.95928	1.15137	1.18947	-0.0686102	0.633207	0.741805	0.3821	-1.29942	-1.23497	-0.0929434	-0.109167	-0.669936
STRG.12047	GO:0001522|GO:0003723|GO:0009451|GO:0009982|GO:0003723|GO:0009982|GO:0009982|GO:0031119	IPR020097|IPR001406|IPR020094|IPR041708|IPR020095|IPR020103	J	tRNA pseudouridine synthase	cellular organisms	1	0.0325501	blue	low correlation	ungrouped	12.3052	12.232	12.3109	12.6481	12.0289	12.3833	12.8635	12.6893	12.4283	12.8854	12.8362	12.5485	12.4798	12.5821	12.1879	-0.795729	-1.09243	-0.772573	0.594936	-1.91632	-0.479032	1.46848	0.762129	-0.296613	1.55741	1.3578	0.191111	-0.0876885	0.327096	-1.27159
STRG.12050	NA	NA	-	-	cellular organisms	1	0.0492242	grey	low correlation	ungrouped	10.8752	10.8228	10.8596	11.4505	11.4555	10.9536	10.8164	11.3748	11.0032	11.2348	11.5205	11.7589	11.4249	11.4902	11.2387	-1.28465	-1.46041	-1.33686	0.647433	0.664218	-1.02137	-1.48202	0.393249	-0.854727	-0.0767554	0.88257	1.68306	0.561361	0.780965	-0.0639327
STRG.12051	GO:0005515|GO:0005515	IPR030511|IPR011990	S	intraciliary transport	cellular organisms	1	0.0694445	red	Correlated	ungrouped	10.7705	10.8012	10.3579	11.0289	11.1706	11.3088	10.7817	10.7229	11.4287	10.1393	10.2269	10.2136	10.3248	10.3764	10.667	0.20243	0.279606	-0.836167	0.852877	1.20949	1.55728	0.230417	0.0824004	1.85916	-1.38643	-1.16593	-1.19963	-0.919602	-0.789683	-0.0582885
STRG.12051	GO:0005515|GO:0005515	IPR011990|IPR030511	S	intraciliary transport	cellular organisms	1	0.0694445	red	Correlated	ungrouped	10.7705	10.8012	10.3579	11.0289	11.1706	11.3088	10.7817	10.7229	11.4287	10.1393	10.2269	10.2136	10.3248	10.3764	10.667	0.20243	0.279606	-0.836167	0.852877	1.20949	1.55728	0.230417	0.0824004	1.85916	-1.38643	-1.16593	-1.19963	-0.919602	-0.789683	-0.0582885
STRG.12061	NA|GO:0004842|GO:0005515	IPR002822	S	Protein of unknown function DUF111	cellular organisms	1	0.0400815	turquoise	low correlation	ungrouped	12.8384	12.5095	12.7909	11.6706	12.2904	12.6614	12.6602	12.9991	13.1219	13.0656	12.6921	12.6569	12.5362	12.698	12.2745	0.605553	-0.274564	0.478532	-2.51937	-0.860822	0.132032	0.1288	1.03551	1.36428	1.21352	0.214012	0.119993	-0.203191	0.229967	-0.903262
STRG.12061	NA|GO:0004842|GO:0005515	IPR003961|IPR000408|IPR009060|IPR009091|IPR043136|IPR000569|IPR001870|IPR003877|IPR035983|IPR013320|IPR015940|IPR036116|IPR013783|IPR008598	DZ	guanyl-nucleotide exchange factor activity	cellular organisms	1	0.0400815	turquoise	low correlation	ungrouped	12.8384	12.5095	12.7909	11.6706	12.2904	12.6614	12.6602	12.9991	13.1219	13.0656	12.6921	12.6569	12.5362	12.698	12.2745	0.605553	-0.274564	0.478532	-2.51937	-0.860822	0.132032	0.1288	1.03551	1.36428	1.21352	0.214012	0.119993	-0.203191	0.229967	-0.903262
STRG.12069	NA|GO:0006629|GO:0016042|GO:0016787	IPR031645|IPR039782|IPR026854	U	regulation of parkin-mediated stimulation of mitophagy in response to mitochondrial depolarization	cellular organisms	1	0.0365364	grey	low correlation	ungrouped	11.3115	11.6989	11.273	11.5472	11.3787	11.5976	11.4548	11.488	11.0443	11.1489	11.0002	11.5004	10.9995	11.0235	11.0329	0.096921	1.69653	-0.0622604	1.06985	0.374378	1.27819	0.688417	0.825513	-1.00663	-0.574508	-1.18872	0.876889	-1.19172	-1.09235	-1.05365
STRG.12069	NA|GO:0006629|GO:0016042|GO:0016787	IPR002641|IPR033562|IPR016035	S	triglyceride catabolic process	cellular organisms	1	0.0365364	grey	low correlation	ungrouped	11.3115	11.6989	11.273	11.5472	11.3787	11.5976	11.4548	11.488	11.0443	11.1489	11.0002	11.5004	10.9995	11.0235	11.0329	0.096921	1.69653	-0.0622604	1.06985	0.374378	1.27819	0.688417	0.825513	-1.00663	-0.574508	-1.18872	0.876889	-1.19172	-1.09235	-1.05365
STRG.12070	GO:0003723|GO:0005634|GO:0042255	IPR016686|IPR002478|IPR015947|IPR040598|IPR005155|IPR036974	J	ribosome assembly	cellular organisms	1	0.053516	grey	low correlation	ungrouped	11.9417	11.771	11.789	11.3668	11.5879	10.857	11.6034	11.6059	12.0776	11.034	11.5804	11.3293	10.9676	11.2411	11.3618	1.37557	0.850538	0.906113	-0.392369	0.287576	-1.96038	0.335289	0.342826	1.7934	-1.4159	0.264404	-0.507961	-1.62018	-0.778909	-0.407901
STRG.12211	GO:0003951|GO:0006741|GO:0003951|GO:0019674	IPR002504|IPR017437|IPR016064	G	NADP biosynthetic process	cellular organisms	1	0.0548237	grey	low correlation	ungrouped	11.5683	10.9407	12.2656	11.7245	11.5737	11.4908	11.1495	11.9573	11.4997	11.9584	11.6567	11.7883	11.3305	11.889	11.7771	-0.230409	-2.29002	2.05796	0.28222	-0.212825	-0.484741	-1.60484	1.04603	-0.455556	1.04955	0.0594858	0.491418	-1.011	0.822035	0.454811
STRG.12256	NA	IPR016009|IPR038459|IPR007356|IPR028564	J	tRNA (guanine(9)-N(1))-methyltransferase activity	cellular organisms	1	0.0355773	grey	low correlation	ungrouped	10.7928	10.9843	11.0983	11.0002	10.7373	10.8199	10.7076	10.5811	10.3336	10.3805	11.0655	10.8033	10.5362	10.5441	10.562	0.300638	1.12648	1.6179	1.19499	0.0612956	0.417542	-0.0666653	-0.612377	-1.67922	-1.47721	1.47633	0.345769	-0.80602	-0.771919	-0.694486
STRG.12258	GO:0003676|GO:0005524|GO:0003724|GO:0005515	IPR027417|IPR001650|IPR001870|IPR014001|IPR043136|IPR013320|IPR003877|IPR011545|IPR014014|IPR000629	L	DNA/RNA helicase activity	cellular organisms	1	0.0593792	grey	low correlation	ungrouped	11.1476	11.4863	10.654	11.0489	10.8803	11.0073	11.2726	10.8433	11.0762	11.7008	10.6992	11.1065	11.0378	11.019	10.8052	0.467862	1.84436	-1.53813	0.0665577	-0.618202	-0.102389	0.975738	-0.76867	0.177684	2.71587	-1.35425	0.300903	0.0216336	-0.0548621	-0.923582
STRG.12259	GO:0008033|GO:0017150|GO:0050660	IPR013785|IPR035587|IPR018517	J	tRNA dihydrouridine synthase activity	cellular organisms	1	0.07377	turquoise	low correlation	ungrouped	10.7782	11.3507	10.9261	10.9322	11.4503	12.21	11.1374	11.511	11.1792	11.8388	11.8103	11.7139	10.9528	11.4876	11.2614	-1.59573	-0.0199118	-1.18852	-1.17184	0.254122	2.3451	-0.607144	0.421245	-0.492109	1.32357	1.24493	0.979578	-1.11519	0.3569	-0.265887
STRG.12268	NA	IPR009465|IPR038678	-	-	cellular organisms	1	0.0814167	red	low correlation	ungrouped	10.9659	11.5937	10.6496	10.7863	10.5679	10.8542	11.4017	11.3095	11.8989	10.2713	10.8981	10.9731	11.3557	10.5564	10.8389	-0.141344	1.34733	-0.891399	-0.56714	-1.08504	-0.406322	0.892035	0.673382	2.07119	-1.78848	-0.302085	-0.124274	0.782927	-1.11241	-0.442489
STRG.12285	GO:0016757	IPR007657	-	-	cellular organisms	1	0.0786749	grey	low correlation	ungrouped	12.2532	11.4766	12.3468	12.5482	12.4842	12.5352	12.4481	12.4975	11.8369	13.4272	12.7532	12.879	12.3638	12.2974	12.4714	-0.430751	-2.37599	-0.196103	0.30831	0.14805	0.27574	0.0575834	0.181244	-1.47333	2.51019	0.821719	1.13702	-0.153506	-0.31997	0.116047
STRG.12293	GO:0006888|GO:0042147|GO:0016192	IPR045176|IPR007305	F	vesicle-mediated transport	cellular organisms	1	0.0927561	grey	low correlation	ungrouped	11.6114	11.2891	11.5286	11.7752	13.0424	11.2563	12.023	11.9612	11.8783	12.3105	11.9981	11.811	12.3152	12.0342	11.8647	-0.794099	-1.61041	-1.00389	-0.379376	2.8297	-1.69345	0.248316	0.0916879	-0.118278	0.976148	0.185039	-0.28871	0.98819	0.276625	-0.15266
STRG.12306	GO:0004672|GO:0005524|GO:0006468|GO:0005509	IPR001849|IPR018247|IPR000719|IPR011993|IPR011009|IPR002048|IPR011992	T	protein serine/threonine kinase activity	cellular organisms	1	0.0438124	grey	low correlation	ungrouped	11.5267	11.3911	11.9302	11.7858	11.1585	11.357	11.8415	11.2899	11.0661	11.7094	11.7216	11.312	12.0449	11.5136	11.6369	-0.0275526	-0.513423	1.41842	0.900817	-1.34662	-0.635644	1.10037	-0.875877	-1.67796	0.627006	0.670906	-0.796894	1.82912	-0.0745587	0.367253
STRG.12346	NA	IPR009305	K	sphingoid catabolic process	cellular organisms	1	0.0572328	grey	low correlation	ungrouped	12.3425	12.071	12.2012	11.6772	11.0712	10.9713	12.2572	12.1251	12.0535	12.6903	12.2969	12.0182	12.743	12.3367	12.0789	0.62372	-0.00220484	0.298086	-0.910155	-2.30747	-2.53773	0.42703	0.122589	-0.0426444	1.42558	0.518633	-0.123869	1.54714	0.610323	0.0159906
STRG.12348	GO:0016020	IPR023352|IPR001129	S	MAPEG family	cellular organisms	1	0.0695394	grey	low correlation	ungrouped	10.8764	11.9716	12.298	11.4491	11.3673	11.2281	11.8533	11.4839	10.893	12.3753	11.421	11.7212	11.6483	11.4885	11.5059	-1.70841	1.16931	2.02681	-0.203589	-0.418568	-0.78429	0.858302	-0.112262	-1.66489	2.22985	-0.277497	0.511241	0.319838	-0.100051	-0.0544914
STRG.12369	GO:0006397	IPR001163|IPR016654|IPR010920	J	mRNA splicing, via spliceosome	cellular organisms	1	0.0604173	blue	low correlation	ungrouped	11.1872	11.8619	11.3362	11.5201	11.0341	11.4043	11.1053	11.1547	11.2856	10.9546	10.9597	11.0291	10.9292	10.9708	11.1623	0.00818963	2.76005	0.615907	1.36626	-0.616	0.893795	-0.325709	-0.124137	0.409863	-0.940276	-0.919549	-0.636587	-1.04379	-0.87436	-0.0932613
STRG.12370	GO:0005515	IPR045179|IPR017703|IPR027266	K	metallo-sulfur cluster assembly	cellular organisms	1	0.0232713	grey	low correlation	ungrouped	11.6925	11.1665	11.6947	11.4743	11.9093	11.8077	11.7253	11.7168	11.7594	11.4484	11.8086	11.7807	11.4637	11.7169	11.5944	0.199474	-2.72705	0.211258	-1.01487	1.40518	0.839895	0.381803	0.334468	0.571304	-1.15887	0.845175	0.689994	-1.07366	0.335226	-0.34675
STRG.12445	GO:0003676|GO:0003723|GO:0003723|GO:1990904|GO:0003676|GO:0003723|GO:0003723|GO:1990904	IPR000504|IPR012677|IPR002343|IPR035979	DU	RNA binding	cellular organisms	1	0.0621376	grey	low correlation	ungrouped	12.1876	12.1191	12.7198	12.7086	12.9844	12.2442	12.1803	12.162	12.0148	13.1468	12.4295	12.3217	12.6019	12.2009	11.7436	-0.437797	-0.632022	1.06986	1.03833	1.81969	-0.277475	-0.458701	-0.510519	-0.927451	2.27972	0.24748	-0.0579699	0.735936	-0.400367	-1.69588
STRG.12445	GO:0003676|GO:0003723|GO:0003723|GO:1990904|GO:0003676|GO:0003723|GO:0003723|GO:1990904	IPR000504|IPR035979|IPR012677|IPR002343	DU	RNA binding	cellular organisms	1	0.0621376	grey	low correlation	ungrouped	12.1876	12.1191	12.7198	12.7086	12.9844	12.2442	12.1803	12.162	12.0148	13.1468	12.4295	12.3217	12.6019	12.2009	11.7436	-0.437797	-0.632022	1.06986	1.03833	1.81969	-0.277475	-0.458701	-0.510519	-0.927451	2.27972	0.24748	-0.0579699	0.735936	-0.400367	-1.69588
STRG.12568	NA	IPR002035|IPR036465	M	Nuclear chaperone required for maturation and nuclear export of pre-60S ribosome subunits	cellular organisms	1	0.0531086	brown	low correlation	ungrouped	13.0829	14.5213	14.2791	13.8314	14.1648	13.5629	14.5673	14.188	13.8932	14.7922	14.4899	13.9713	14.3964	13.7927	13.3512	-2.10756	1.08862	0.550388	-0.444417	0.296406	-1.04091	1.19083	0.348063	-0.307137	1.69066	1.01896	-0.133386	0.811093	-0.530282	-1.51141
STRG.12588	NA|NA	IPR000014|IPR035965	S	PAS domain	cellular organisms	1	0.0313031	grey	low correlation	ungrouped	10.9897	11.0073	10.9452	10.9741	10.6555	10.4991	11.0188	11.1239	10.615	11.1894	10.7247	10.7888	11.2038	11.1146	11.2707	0.196637	0.275344	-0.00209823	0.126749	-1.29746	-1.99662	0.326633	0.796639	-1.47858	1.08957	-0.988005	-0.701519	1.15389	0.755177	1.45282
STRG.12588	NA|NA	NA	S	PAS domain	cellular organisms	1	0.0313031	grey	low correlation	ungrouped	10.9897	11.0073	10.9452	10.9741	10.6555	10.4991	11.0188	11.1239	10.615	11.1894	10.7247	10.7888	11.2038	11.1146	11.2707	0.196637	0.275344	-0.00209823	0.126749	-1.29746	-1.99662	0.326633	0.796639	-1.47858	1.08957	-0.988005	-0.701519	1.15389	0.755177	1.45282
STRG.12608	GO:0003676|GO:0003723	IPR000504|IPR035979|IPR012677	DU	RNA binding	cellular organisms	1	0.0620651	blue	low correlation	ungrouped	11.4677	11.6923	11.8085	11.2078	11.0554	11.0702	10.7646	10.8614	10.7326	10.8262	10.8974	11.2792	11.2044	10.9324	11.0668	1.24284	2.00101	2.39324	0.365605	-0.148873	-0.0987737	-1.13022	-0.803638	-1.2382	-0.922231	-0.681876	0.606763	0.354155	-0.563821	-0.110144
STRG.12620	NA|GO:0005515	IPR031595	V	Source PGD	cellular organisms	1	0.0551275	turquoise	low correlation	ungrouped	11.807	12.659	12.871	11.3803	11.6215	12.9694	12.4972	12.3888	12.3751	12.9261	12.8657	12.7899	12.0352	11.868	11.477	-0.805867	0.764019	1.15466	-1.59204	-1.14767	1.33597	0.465956	0.266182	0.241025	1.25624	1.14498	1.00534	-0.385404	-0.693325	-1.41387
STRG.12620	NA|GO:0005515	IPR002885|IPR033443|IPR011990	V	Source PGD	cellular organisms	1	0.0551275	turquoise	low correlation	ungrouped	11.807	12.659	12.871	11.3803	11.6215	12.9694	12.4972	12.3888	12.3751	12.9261	12.8657	12.7899	12.0352	11.868	11.477	-0.805867	0.764019	1.15466	-1.59204	-1.14767	1.33597	0.465956	0.266182	0.241025	1.25624	1.14498	1.00534	-0.385404	-0.693325	-1.41387
STRG.12681	GO:0004089|GO:0008270	IPR023561|IPR036398|IPR041891|IPR001148	P	carbonate dehydratase activity	cellular organisms	1	0.0361909	grey	low correlation	ungrouped	11.5877	12.1501	11.4977	11.9804	12.1324	12.1623	11.6424	12.3056	12.2908	11.5494	11.8321	11.6981	11.3217	12.1156	12.0829	-1.11132	0.762174	-1.41104	0.196767	0.703194	0.802969	-0.929113	1.28013	1.23089	-1.2389	-0.297158	-0.743499	-1.99732	0.647169	0.538476
STRG.12727	GO:0016491	IPR042098|IPR003819	Q	trimethyllysine dioxygenase activity	cellular organisms	1	0.0500197	red	Correlated	ungrouped	10.7315	10.7355	10.3561	10.7017	10.5536	10.4105	9.96071	10.6129	9.877	9.28541	10.0859	9.99185	9.80399	10.1621	10.2465	1.28672	1.29743	0.286705	1.20726	0.81292	0.431722	-0.766261	0.970799	-0.989191	-2.56484	-0.432811	-0.683318	-1.18364	-0.229842	-0.00506395
STRG.12753	NA	IPR036866|IPR011084	J	protection from non-homologous end joining at telomere	cellular organisms	1	0.07739	blue	low correlation	ungrouped	11.2973	11.9152	10.7347	11.6067	11.5302	11.489	10.82	10.413	11.3001	10.0375	10.9238	10.6873	11.1941	10.7999	11.0702	0.519231	1.87825	-0.718008	1.1997	1.03141	0.940932	-0.530389	-1.42535	0.52545	-2.25124	-0.302042	-0.822105	0.292277	-0.57449	0.0199088
STRG.13009	GO:0004672|GO:0005524|GO:0006468|GO:0004672|GO:0006468|GO:0005524	IPR008271|IPR017441|IPR000719|IPR011009	T	Protein tyrosine kinase	cellular organisms	1	0.0696077	grey	low correlation	ungrouped	11.043	12.3293	11.455	11.6696	11.4337	11.6415	11.5797	11.5166	10.8953	11.5199	11.7203	11.695	11.4114	11.5714	11.4423	-1.53298	2.56829	-0.21949	0.464839	-0.28731	0.375234	0.178314	-0.0228805	-2.00399	-0.0123604	0.626498	0.54601	-0.358437	0.151712	-0.259782
STRG.13044	GO:0003676	IPR036397	NA	NA	cellular organisms	1	0.0739154	blue	low correlation	ungrouped	10.7321	10.7366	10.3561	10.7017	11.3024	10.4135	10.3634	9.82126	9.90822	10.2366	10.4571	10.7161	10.8202	10.4918	10.7833	0.571243	0.583304	-0.433304	0.490088	2.09497	-0.279899	-0.413662	-1.86205	-1.62973	-0.752378	-0.163449	0.528609	0.806725	-0.0706195	0.708014
STRG.13059	GO:0010038|GO:0016756|GO:0046872|GO:0046938|GO:0016756|GO:0046872|GO:0046938	IPR038156|IPR007719|IPR040409|IPR038765	Q	glutathione gamma-glutamylcysteinyltransferase activity	cellular organisms	1	0.0836038	turquoise	low correlation	ungrouped	11.5247	11.3514	12.712	11.2131	11.6342	11.0095	11.7288	11.9615	12.3012	11.3915	11.9992	11.9606	11.4416	11.6119	11.9604	-0.551091	-0.992865	2.47638	-1.34552	-0.271827	-1.86477	-0.0306174	0.562699	1.42894	-0.890748	0.65881	0.560387	-0.763007	-0.328611	0.559921
STRG.13081	GO:0003774|GO:0005524|GO:0016459	IPR001609|IPR001849|IPR027417|IPR011993|IPR036961	Z	motor activity	cellular organisms	1	0.0347576	grey	low correlation	ungrouped	13.0217	12.7935	12.4717	12.7889	12.8042	12.6428	13.2457	12.8587	13.0216	12.6664	12.679	12.8931	12.8592	12.8529	12.6406	1.11148	-0.212369	-2.07859	-0.238758	-0.1502	-1.08581	2.4103	0.165869	1.11061	-0.949196	-0.875887	0.365448	0.168924	0.132365	-1.09895
STRG.13083	NA	IPR005532|IPR042095|IPR016187	S	Formylglycine-generating oxidase activity	cellular organisms	1	0.0522074	grey	low correlation	ungrouped	11.2089	10.7443	10.7905	11.0434	10.5722	10.4393	10.9777	11.2231	10.7501	10.1451	11.4212	11.0663	10.9126	10.9053	10.7701	1.00979	-0.573178	-0.415921	0.445922	-1.15973	-1.6124	0.221977	1.05811	-0.553515	-2.61465	1.73296	0.523717	0.000266994	-0.0246015	-0.485458
STRG.13171	GO:0004602|GO:0006979	IPR000889|IPR036249|IPR029760	E	Belongs to the glutathione peroxidase family	cellular organisms	1	0.0587937	grey	low correlation	ungrouped	13.5621	12.2832	12.4315	12.8395	13.1561	12.3477	12.4843	13.2806	13.1591	12.6862	12.9913	12.7537	12.1741	12.8191	13.2993	1.76031	-1.47838	-1.10267	-0.0695618	0.732304	-1.3149	-0.96902	1.04748	0.739855	-0.457616	0.314805	-0.286795	-1.75459	-0.121065	1.0949
STRG.13201	NA	IPR010516|IPR042534	C	negative regulation of mRNA splicing, via spliceosome	cellular organisms	1	0.0392739	turquoise	low correlation	ungrouped	11.3423	11.36	11.0826	11.1789	11.478	10.9552	10.9078	11.0679	11.4286	10.8172	10.8987	10.7565	10.9331	10.7901	10.8617	1.18619	1.25933	0.113077	0.511163	1.74689	-0.413054	-0.608782	0.0525567	1.54289	-0.983171	-0.646389	-1.23391	-0.504208	-1.09507	-0.799252
STRG.13280	GO:0003924|GO:0005525|GO:0005525	IPR006689|IPR005225|IPR027417|IPR024156	K	GTP binding	cellular organisms	1	0.057612	grey	low correlation	ungrouped	10.892	10.8896	10.3966	11.2582	10.5882	10.9626	11.4336	11.0921	10.2479	10.9651	10.49	10.4713	11.1162	10.6755	10.8027	0.252495	0.245565	-1.22477	1.34468	-0.653481	0.463066	1.8676	0.849254	-1.66825	0.470503	-0.94634	-1.00185	0.921137	-0.393067	-0.0138092
STRG.13309	GO:0003824|GO:0003937|GO:0004643|GO:0006164	IPR011607|IPR024051|IPR036914|IPR002695|IPR016193|IPR024050	F	IMP cyclohydrolase activity	cellular organisms	1	0.0300783	grey	low correlation	ungrouped	11.1164	11.1662	10.8374	10.8801	10.7537	10.4172	10.9978	11.0993	11.0979	10.4757	10.9304	10.9563	10.8062	10.6073	10.6484	1.12799	1.36006	-0.17414	0.0252781	-0.564482	-2.13493	0.574526	1.04802	1.04131	-1.86179	0.259739	0.380913	-0.319447	-1.24779	-1.05603
STRG.13326	NA	IPR023214|IPR011009|IPR041726|IPR036412|IPR041492|IPR006439|IPR002575	S	Phosphotransferase enzyme family	cellular organisms	1	0.0520247	grey	low correlation	ungrouped	11.1234	11.0527	11.2466	10.8724	11.18	11.6852	10.9789	11.2156	11.2529	10.2996	11.1986	11.1204	11.1851	11.1265	11.2289	-0.00335851	-0.310852	0.532589	-1.09508	0.242742	2.43982	-0.631927	0.397624	0.560004	-3.58596	0.323893	-0.0162735	0.264925	0.0101605	0.455294
STRG.13412	NA|GO:0008146|GO:0016020	IPR027417	J	Protein of unknown function (DUF423)	cellular organisms	1	0.0870725	grey	low correlation	ungrouped	11.7474	12.6874	11.4983	11.1229	12.2696	11.3101	11.8521	11.3746	11.5382	11.8556	10.9786	11.5205	11.7586	11.5615	11.7701	0.28827	2.54521	-0.309824	-1.21113	1.5419	-0.761603	0.539769	-0.606724	-0.214018	0.548047	-1.5575	-0.25638	0.315204	-0.158125	0.342793
STRG.13412	NA|GO:0008146|GO:0016020	IPR005331|IPR027417	J	Protein of unknown function (DUF423)	cellular organisms	1	0.0870725	grey	low correlation	ungrouped	11.7474	12.6874	11.4983	11.1229	12.2696	11.3101	11.8521	11.3746	11.5382	11.8556	10.9786	11.5205	11.7586	11.5615	11.7701	0.28827	2.54521	-0.309824	-1.21113	1.5419	-0.761603	0.539769	-0.606724	-0.214018	0.548047	-1.5575	-0.25638	0.315204	-0.158125	0.342793
STRG.13436	GO:0006629|GO:0016491	IPR001199|IPR036400|IPR012171|IPR005804	I	unsaturated fatty acid biosynthetic process	cellular organisms	1	0.0466462	blue	low correlation	ungrouped	10.755	10.8331	10.8952	11.2577	11.1824	10.7401	10.6141	10.7084	10.6516	10.4221	10.8343	10.8493	10.1523	10.7621	10.8563	-0.113357	0.194027	0.438343	1.86473	1.56848	-0.171687	-0.667441	-0.296346	-0.520114	-1.42288	0.198866	0.257813	-2.48448	-0.0852519	0.285489
STRG.13437	GO:0006072|GO:0009331|GO:0047952|GO:0016616|GO:0046168|GO:0051287|GO:0005975|GO:0047952|GO:0006072|GO:0009331|GO:0047952|GO:0016491	IPR006168|IPR011128|IPR036291	C	glycerol-3-phosphate catabolic process	cellular organisms	1	0.0734459	grey	low correlation	ungrouped	11.2273	10.8111	10.9212	11.006	11.7375	10.8997	10.0705	10.5854	10.6359	11.1072	11.0367	11.095	11.1439	10.918	10.7978	0.885445	-0.317556	0.00069112	0.245762	2.35978	-0.0614089	-2.4578	-0.969794	-0.82379	0.538173	0.33469	0.503009	0.644397	-0.00856296	-0.355742
STRG.13437	GO:0006072|GO:0009331|GO:0047952|GO:0016616|GO:0046168|GO:0051287|GO:0005975|GO:0047952|GO:0006072|GO:0009331|GO:0047952|GO:0016491	IPR006168|IPR006109|IPR013328|IPR008927	C	glycerol-3-phosphate catabolic process	cellular organisms	1	0.0734459	grey	low correlation	ungrouped	11.2273	10.8111	10.9212	11.006	11.7375	10.8997	10.0705	10.5854	10.6359	11.1072	11.0367	11.095	11.1439	10.918	10.7978	0.885445	-0.317556	0.00069112	0.245762	2.35978	-0.0614089	-2.4578	-0.969794	-0.82379	0.538173	0.33469	0.503009	0.644397	-0.00856296	-0.355742
STRG.13465	NA	IPR006640	S	DNA demethylation	cellular organisms	1	0.0587753	turquoise	low correlation	ungrouped	11.1925	11.7425	11.7665	11.6716	11.5778	11.9454	10.923	11.2731	10.9828	10.9876	10.7569	11.0234	10.9799	11.2929	11.2356	-0.191898	1.44486	1.51628	1.23391	0.954716	2.04857	-0.993765	0.0479626	-0.815885	-0.801459	-1.48812	-0.695029	-0.824427	0.106996	-0.0636459
STRG.13491	NA	IPR041667|IPR003347	T	Cupin-like domain	cellular organisms	1	0.0727428	turquoise	low correlation	ungrouped	11.0668	11.3945	11.0372	11.6032	11.2987	11.3366	10.7013	10.7546	10.4176	11.7872	10.4936	10.4925	10.9611	10.5306	10.9288	0.334925	1.12558	0.263446	1.62899	0.89427	0.985663	-0.546932	-0.418328	-1.2315	2.07301	-1.04824	-1.05072	0.0799308	-0.958944	0.00185484
STRG.13493	GO:0016491	IPR001709|IPR001834|IPR017938|IPR039261|IPR001433|IPR008333	C	Belongs to the flavoprotein pyridine nucleotide cytochrome reductase family	cellular organisms	1	0.0444865	turquoise	low correlation	ungrouped	11.352	11.1762	11.0441	11.3162	11.7783	10.8519	12.0446	11.8362	11.7121	11.6295	11.7218	11.9591	11.702	11.5362	11.5071	-0.763899	-1.34513	-1.78196	-0.882124	0.646096	-2.4176	1.52653	0.83731	0.427193	0.153922	0.459179	1.24376	0.393722	-0.154713	-0.25078
STRG.13511	GO:0016491	IPR008922|IPR002227	T	protein tyrosine/serine/threonine phosphatase activity	cellular organisms	1	0.028735	grey	low correlation	ungrouped	10.7315	10.7355	10.3561	10.7017	10.5536	10.4105	10.8353	10.3821	10.3186	10.8026	10.8383	10.8692	9.92012	10.7047	10.8959	0.425652	0.4408	-0.989001	0.313241	-0.244601	-0.783855	0.816587	-0.890752	-1.13	0.693555	0.827834	0.944223	-2.63148	0.324741	1.04514
STRG.13516	GO:0003755	IPR046357	D	Involved in protein export. Acts as a chaperone by maintaining the newly synthesized protein in an open conformation. Functions as a peptidyl-prolyl cis-trans isomerase	cellular organisms	1	0.0731937	grey	low correlation	ungrouped	11.3404	11.5512	12.7612	12.1654	11.5519	11.4455	11.8577	12.0988	11.8908	11.3663	12.1389	12.2427	12.1486	12.0032	11.7785	-1.68501	-1.06539	2.49122	0.740019	-1.06335	-1.37615	-0.164305	0.54419	-0.0671866	-1.60885	0.662108	0.96716	0.690657	0.263249	-0.397101
STRG.13518	GO:0003824|GO:0009058	IPR003719	K	aralkylamine N-acetyltransferase activity	cellular organisms	1	0.0503017	grey	low correlation	ungrouped	11.2441	11.0669	11.54	11.0612	10.6942	11.9256	11.5983	11.9797	11.5392	11.547	11.1231	11.6263	11.6788	11.4435	11.191	-0.46989	-0.995426	0.407376	-1.01221	-2.10041	1.5505	0.580069	1.71089	0.404863	0.428167	-0.828737	0.66324	0.81883	0.121347	-0.6273
STRG.13520	NA	IPR001623|IPR036869	O	heat shock protein binding	cellular organisms	1	0.0253902	grey	low correlation	ungrouped	11.995	12.0619	12.1165	11.8722	11.9837	12.3061	12.3017	12.0044	12.1666	11.8341	12.0098	12.2499	11.9464	12.3468	12.4002	-0.677838	-0.296051	0.0148575	-1.37772	-0.742365	1.09582	1.07103	-0.623923	0.300853	-1.59488	-0.593142	0.775689	-0.954881	1.32798	1.63245
STRG.13524	GO:0005506|GO:0008610|GO:0016491	IPR006694	I	C-5 sterol desaturase activity	cellular organisms	1	0.0447655	grey	low correlation	ungrouped	11.0945	11.3687	10.9533	11.4583	11.4284	10.9054	11.7094	11.232	11.1757	11.0501	11.8759	11.6932	11.4957	11.6689	11.586	-1.19251	-0.205773	-1.70077	0.11664	0.00898598	-1.87336	1.02033	-0.697886	-0.900274	-1.35243	1.61968	0.96219	0.251243	0.874838	0.576383
STRG.13528	GO:0004450|GO:0006102	IPR004790|IPR024084	C	isocitrate dehydrogenase (NADP+) activity	cellular organisms	1	0.0338781	brown	low correlation	ungrouped	12.7287	13.3349	13.6376	13.5454	13.4448	13.279	13.7046	13.5002	13.413	13.7973	13.3095	13.5061	13.0715	13.1526	12.9899	-2.31623	-0.0410547	1.09482	0.748849	0.371294	-0.250996	1.34639	0.579184	0.251805	1.69401	-0.136673	0.601326	-1.02985	-0.725256	-1.33606
STRG.13532	GO:0005524|GO:0016887|GO:0005737|GO:0030163|GO:0036402	IPR003593|IPR005937|IPR027417|IPR003960|IPR012340|IPR003959|IPR041569|IPR032501	O	proteasome-activating ATPase activity	cellular organisms	1	0.0410237	brown	Anticorrelated	ungrouped	12.1581	11.9154	12.5259	11.9876	12.0812	11.6789	12.6626	12.3277	12.2332	12.6217	12.0585	12.1559	12.3497	12.129	11.7808	-0.00773921	-0.96378	1.44081	-0.679541	-0.310711	-1.89523	1.97921	0.660095	0.287874	1.81803	-0.400048	-0.0165655	0.74688	-0.122402	-1.49411
STRG.13533	GO:0004842|GO:0005634|GO:0016567|GO:0036297|GO:0005515|NA	IPR001841|IPR015943|IPR037381|IPR036322|IPR013083|IPR001680	S	MDM2/MDM4 family protein binding	cellular organisms	1	0.0686608	black	low correlation	ungrouped	11.8677	11.109	10.9155	11.2828	11.1095	11.0249	10.7756	10.8481	10.769	10.7751	10.9311	11.6121	11.1967	11.3548	11.0353	2.39937	-0.0391384	-0.661335	0.519325	-0.0375163	-0.309494	-1.11092	-0.877867	-1.13202	-1.11262	-0.611061	1.57787	0.242494	0.750819	-0.276054
STRG.13533	GO:0004842|GO:0005634|GO:0016567|GO:0036297|GO:0005515|NA	IPR005018|IPR045266|IPR006593	U	DOMON domain-containing protein	cellular organisms	1	0.0686608	black	low correlation	ungrouped	11.8677	11.109	10.9155	11.2828	11.1095	11.0249	10.7756	10.8481	10.769	10.7751	10.9311	11.6121	11.1967	11.3548	11.0353	2.39937	-0.0391384	-0.661335	0.519325	-0.0375163	-0.309494	-1.11092	-0.877867	-1.13202	-1.11262	-0.611061	1.57787	0.242494	0.750819	-0.276054
STRG.13534	GO:0004842|GO:0005634|GO:0016567|GO:0036297|GO:0005515|NA	IPR001841|IPR015943|IPR037381|IPR036322|IPR013083|IPR001680	S	MDM2/MDM4 family protein binding	cellular organisms	1	0.0593254	brown	low correlation	ungrouped	11.1154	11.1612	10.5089	10.726	10.5556	10.4105	10.6636	10.7011	11.1337	9.71273	10.9912	11.1028	10.7099	11.4374	11.1321	0.653187	0.7765	-0.981285	-0.396098	-0.855254	-1.24632	-0.564459	-0.463332	0.702376	-3.12651	0.318435	0.619015	-0.439585	1.52082	0.698056
STRG.13534	GO:0004842|GO:0005634|GO:0016567|GO:0036297|GO:0005515|NA	IPR005018|IPR045266|IPR006593	U	DOMON domain-containing protein	cellular organisms	1	0.0593254	brown	low correlation	ungrouped	11.1154	11.1612	10.5089	10.726	10.5556	10.4105	10.6636	10.7011	11.1337	9.71273	10.9912	11.1028	10.7099	11.4374	11.1321	0.653187	0.7765	-0.981285	-0.396098	-0.855254	-1.24632	-0.564459	-0.463332	0.702376	-3.12651	0.318435	0.619015	-0.439585	1.52082	0.698056
STRG.13554	NA	IPR044200	U	protein maturation by iron-sulfur cluster transfer	cellular organisms	1	0.0309315	grey	low correlation	ungrouped	12.8627	12.46	12.1541	12.0228	12.7721	13.0046	12.855	12.837	12.8814	12.7126	12.5891	12.9547	12.249	12.5856	12.4969	0.805433	-0.5808	-1.63394	-2.08594	0.493286	1.29384	0.778805	0.716929	0.869836	0.288556	-0.136378	1.12208	-1.30732	-0.148751	-0.454054
STRG.13585	NA	IPR018790|IPR032710	S	Uncharacterized conserved protein (DUF2358)	cellular organisms	1	0.0601607	turquoise	low correlation	ungrouped	11.3647	11.7576	12.6397	11.4565	11.5646	11.9722	11.9686	12.2782	12.0242	11.3342	12.3111	11.8122	11.5804	12.3844	12.6502	-1.43103	-0.493791	1.61017	-1.21219	-0.954201	0.0180813	0.0093606	0.748048	0.142162	-1.50378	0.826389	-0.363613	-0.916467	1.00118	1.63539
STRG.13617	NA	IPR039448|IPR012334|IPR011050|IPR006626	U	protein xylosyltransferase activity	cellular organisms	1	0.145864	turquoise	low correlation	ungrouped	10.9795	10.7713	10.7211	12.5514	10.9532	11.0378	10.0798	10.0514	10.0727	11.5853	10.5348	11.3386	10.7054	10.5438	10.7134	0.232577	-0.0789387	-0.154041	2.58426	0.193117	0.3197	-1.11353	-1.15609	-1.12411	1.13883	-0.432841	0.769784	-0.177608	-0.41933	-0.16563
STRG.13668	GO:0005515|GO:0006364|GO:0032040	IPR001680|IPR019775|IPR015943|IPR011047|IPR013934|IPR020472|IPR036322	T	Transducin beta-like protein 3	cellular organisms	1	0.0676273	turquoise	low correlation	ungrouped	12.2821	11.6576	11.4409	11.5861	11.8124	11.0501	11.5628	11.5274	11.4041	11.9651	11.8199	11.1627	11.4502	11.0567	10.8255	2.15224	0.467281	-0.117451	0.274356	0.884818	-1.17181	0.211434	0.115837	-0.216835	1.29687	0.905117	-0.867934	-0.0924643	-1.15404	-1.77779
STRG.13687	NA|NA	IPR024626|IPR018034	T	endonucleolytic cleavage in ITS1 to separate SSU-rRNA from 5.8S rRNA and LSU-rRNA from tricistronic rRNA transcript (SSU-rRNA, 5.8S rRNA, LSU-rRNA)	cellular organisms	1	0.0502402	grey	low correlation	ungrouped	10.9011	11.2696	11.3191	11.033	11.2465	11.6502	11.1861	11.3411	10.8745	10.8306	11.3826	11.0114	11.1271	10.829	10.5567	-0.670991	0.71385	0.899512	-0.175468	0.626796	2.14383	0.399937	0.982433	-0.770964	-0.936094	1.13827	-0.256453	0.178162	-0.942162	-1.96509
STRG.13759	GO:0008677|GO:0015940|GO:0016491	IPR008927|IPR013752|IPR013332|IPR013328|IPR036291|IPR003710	H	Catalyzes the NADPH-dependent reduction of ketopantoate into pantoic acid	cellular organisms	1	0.0385992	brown	low correlation	ungrouped	10.7974	11.295	10.4185	10.8655	10.8086	11.0731	10.5783	10.8559	10.8933	10.2331	11.1552	11.1289	10.7884	11.2217	11.2086	-0.489617	1.34814	-1.88884	-0.238229	-0.448198	0.528521	-1.29877	-0.273474	-0.135556	-2.57368	0.831845	0.734669	-0.522852	1.07737	1.02884
STRG.13761	GO:0003723|GO:0003743|GO:0006413|GO:0003743|GO:0006413	IPR004368|IPR006196|IPR012340	J	translation initiation factor activity	cellular organisms	1	0.0577961	turquoise	low correlation	ungrouped	12.4062	12.8624	12.7361	12.0582	13.4448	12.9	12.08	13.1818	12.9382	12.1965	12.9011	12.5949	12.2727	13.2177	13.0019	-0.795164	0.27987	-0.0177495	-1.61516	1.65202	0.368518	-1.56367	1.03231	0.458449	-1.28922	0.371015	-0.350597	-1.10978	1.11713	0.608632
STRG.13762	NA	IPR000195|IPR035969	U	Growth hormone regulated TBC protein 1a. Source PGD	cellular organisms	1	0.0438455	grey	low correlation	ungrouped	11.1058	11.112	11.3226	10.9904	10.8518	11.3361	10.9409	11.2069	10.3311	10.4908	10.8653	10.5481	11.4849	11.4192	11.2174	0.305104	0.323592	0.943053	-0.034138	-0.441806	0.982619	-0.179783	0.602707	-1.97342	-1.50355	-0.402178	-1.33518	1.42024	1.22713	0.633512
STRG.13763	GO:0004672|GO:0005524|GO:0006468|GO:0005524|GO:0004672|GO:0005524|GO:0006468|GO:0005524	IPR000719|IPR017441|IPR011009	T	hippo signaling	cellular organisms	1	0.0303821	grey	low correlation	ungrouped	11.1554	11.1781	11.1192	11.5135	11.1734	11.4623	11.4353	11.0405	11.1392	11.5053	11.6319	10.8692	11.6107	11.3545	11.3427	-0.611916	-0.511428	-0.771898	0.97074	-0.532419	0.744553	0.624936	-1.11959	-0.683391	0.934468	1.49404	-1.87658	1.40033	0.268141	0.215946
STRG.13768	GO:0005515|GO:0035091	IPR001683|IPR036871|IPR036034|IPR001478	S	PhoX homologous domain, present in p47phox and p40phox.	cellular organisms	1	0.048112	grey	low correlation	ungrouped	11.0998	11.3078	11.2447	11.4205	10.5845	10.7097	11.6369	10.9933	10.6555	11.4497	10.8013	10.8841	11.475	11.2053	11.2476	-0.00403702	0.658807	0.457799	1.0182	-1.64602	-1.24702	1.70788	-0.343277	-1.41981	1.11131	-0.955334	-0.691457	1.19175	0.332375	0.466981
STRG.13785	GO:0005759	IPR036561|IPR003428	Q	positive regulation of mitochondrial translation	cellular organisms	1	0.0656947	brown	Anticorrelated	ungrouped	12.2992	11.8042	12.7432	11.8545	12.3788	12.92	12.4809	12.6638	12.6832	13.2921	12.6607	12.569	12.7091	12.3347	11.7623	-0.328272	-1.57661	0.791283	-1.44974	-0.127484	1.23722	0.129988	0.5911	0.639982	2.17552	0.583422	0.352038	0.705328	-0.238751	-1.68227
STRG.13788	GO:0005524|GO:0016887|GO:0005737|GO:0030163|GO:0036402	IPR005937|IPR027417|IPR041569|IPR003959|IPR012340|IPR003593|IPR003960	O	proteasome-activating ATPase activity	cellular organisms	1	0.0535742	yellow	low correlation	ungrouped	11.5785	11.6838	11.9972	11.5412	11.5038	11.0926	11.4265	11.4784	11.452	11.5007	10.9871	11.1771	11.2138	11.2959	11.0311	0.831767	1.25696	2.52232	0.681121	0.530153	-1.12999	0.218123	0.427549	0.321281	0.517579	-1.55595	-0.788911	-0.6407	-0.309012	-1.37825
STRG.13808	NA	NA	S	purine nucleobase transmembrane transporter activity	cellular organisms	1	0.120744	brown	Correlated	ungrouped	10.82	11.4536	10.5766	10.8433	10.7647	10.4561	10.5211	10.2561	10.0136	9.53298	10.7884	10.5511	10.8792	11.5296	12.1033	0.0464412	1.08353	-0.351939	0.0846122	-0.0439758	-0.549124	-0.442707	-0.876395	-1.27341	-2.05999	-0.00524683	-0.393685	0.143392	1.20783	2.14682
STRG.13836	NA|GO:0001510|GO:0008168|GO:0009452	IPR019012|IPR029063	K	RNA trimethylguanosine synthase activity	cellular organisms	1	0.0502347	grey	low correlation	ungrouped	11.6081	11.0471	11.5238	11.7282	12.0598	11.5507	12.1282	11.7403	10.2268	11.9105	11.3421	11.5209	12.1111	11.6056	11.2905	0.173252	-0.9751	0.000649812	0.419067	1.09787	0.0557492	1.23788	0.443767	-2.6542	0.792127	-0.3712	-0.00529012	1.20278	0.168002	-0.476922
STRG.13855	GO:0004672|GO:0005524|GO:0006468|GO:0004672|GO:0006468	IPR000719|IPR011009|IPR001245	KLT	protein kinase activity	cellular organisms	1	0.0860797	blue	low correlation	ungrouped	10.9463	10.8718	10.4122	11.7525	10.6144	11.4444	11.1009	10.4219	10.6045	10.3564	10.714	10.7589	10.7686	10.6473	10.7106	0.36603	0.16366	-1.08616	2.55853	-0.536488	1.72056	0.786652	-1.05975	-0.563443	-1.23798	-0.265475	-0.143445	-0.11719	-0.446833	-0.274796
STRG.13954	NA	IPR002889	KLT	Sushi, nidogen and EGF-like	cellular organisms	1	0.0860033	brown	Correlated	ungrouped	10.7858	10.7723	10.3929	10.8636	10.5712	10.4268	9.98083	9.73592	9.909	9.33764	10.1059	10.0427	9.84167	11.1091	11.2438	0.768695	0.743599	0.039464	0.913011	0.370356	0.10245	-0.725277	-1.17981	-0.858584	-1.91897	-0.493259	-0.610497	-0.983545	1.36864	1.61866
STRG.13978	GO:0005524|GO:0008094|GO:0005524|GO:0008094	IPR027417|IPR027238|IPR010339	K	ATP-dependent 5'-3' DNA helicase activity	cellular organisms	1	0.0557676	grey	low correlation	ungrouped	11.4633	11.9394	12.1782	11.9142	11.1626	11.8544	11.3937	11.5967	10.5462	12.1232	11.5546	11.6131	11.5976	11.1947	11.0332	-0.0526366	1.07255	1.63687	1.01299	-0.763215	0.871628	-0.21716	0.262671	-2.2198	1.50684	0.163086	0.301459	0.264908	-0.687358	-1.06905
STRG.13978	GO:0005524|GO:0008094|GO:0005524|GO:0008094	IPR041048|IPR027417|IPR027238|IPR010339|IPR042487	K	ATP-dependent 5'-3' DNA helicase activity	cellular organisms	1	0.0557676	grey	low correlation	ungrouped	11.4633	11.9394	12.1782	11.9142	11.1626	11.8544	11.3937	11.5967	10.5462	12.1232	11.5546	11.6131	11.5976	11.1947	11.0332	-0.0526366	1.07255	1.63687	1.01299	-0.763215	0.871628	-0.21716	0.262671	-2.2198	1.50684	0.163086	0.301459	0.264908	-0.687358	-1.06905
STRG.13997	GO:0001510|GO:0008168|GO:0005634|GO:0006364|GO:0008168|GO:0008168|GO:0032259|GO:0008649|GO:0031167	IPR029063|IPR028589|IPR024576|IPR012920|IPR015507|IPR002877	J	Belongs to the class I-like SAM-binding methyltransferase superfamily. RNA methyltransferase RlmE family. SPB1 subfamily	cellular organisms	1	0.0786145	brown	Anticorrelated	ungrouped	12.2601	11.4504	12.4471	12.5618	12.5932	13.0864	12.8873	12.2798	12.4645	13.4063	13.4558	13.2126	11.7993	11.8638	11.2596	-0.260746	-1.47866	0.0203736	0.193009	0.240169	0.982015	0.68244	-0.231184	0.0466148	1.46302	1.53757	1.17175	-0.953847	-0.85685	-1.76563
STRG.14019	NA	IPR002042	Q	urate oxidase activity	cellular organisms	1	0.0478177	grey	low correlation	ungrouped	10.9641	10.7933	11.041	10.8729	11.3524	10.9639	10.4859	10.8235	10.823	10.1109	10.8739	10.8212	11.2791	10.8221	10.6584	0.449283	-0.221713	0.751561	0.0910844	1.97455	0.448698	-1.42916	-0.102901	-0.105062	-2.9021	0.0951289	-0.111898	1.68659	-0.108531	-0.751555
STRG.14023	GO:0002943|GO:0017150|GO:0008033|GO:0017150|GO:0050660	IPR018517|IPR013785|IPR035587|IPR001269|IPR004653	J	tRNA dihydrouridine synthase activity	cellular organisms	1	0.0731937	grey	low correlation	ungrouped	11.8395	11.399	12.1868	12.2703	11.5275	12.442	11.7467	11.8529	11.1218	12.7344	12.035	12.1192	11.8267	11.4754	11.3903	0.0663396	-1.00997	0.914995	1.11893	-0.69605	1.53844	-0.16032	0.0990594	-1.68721	2.25307	0.544157	0.74991	0.0350788	-0.823348	-1.03106
STRG.14098	GO:0016627|GO:0016627|GO:0050660	IPR036250|IPR009100|IPR046373|IPR013786|IPR037069|IPR009075	C	very-long-chain-acyl-CoA dehydrogenase activity	cellular organisms	1	0.0595877	grey	low correlation	ungrouped	11.0923	11.1796	11.8121	11.6845	11.7963	11.3156	11.7075	11.4096	11.5486	12.2786	11.8864	11.5275	11.782	11.7119	11.2032	-1.70382	-1.39808	0.81597	0.369166	0.760508	-0.922045	0.449588	-0.593129	-0.106531	2.44879	1.076	-0.180437	0.710499	0.465036	-1.31548
STRG.14157	NA	IPR029058	S	lipid binding	cellular organisms	1	0.0432943	brown	Correlated	ungrouped	10.9957	10.7412	10.888	10.703	10.5667	10.4105	10.3454	10.3261	10.0528	10.5051	10.297	10.5069	10.3525	10.8828	11.018	1.47341	0.599782	1.10392	0.468616	0.000581046	-0.535569	-0.759	-0.825346	-1.76347	-0.210752	-0.925118	-0.204639	-0.734564	1.08591	1.55009
STRG.14162	GO:0003860	IPR045004|IPR032259|IPR029045	I	3-hydroxyisobutyryl-CoA hydrolase activity	cellular organisms	1	0.062367	turquoise	low correlation	ungrouped	11.2354	11.8062	12.6004	11.3911	11.7806	12.4684	12.3085	12.0156	12.0253	11.1412	11.9226	11.9717	11.907	11.6068	11.8236	-1.72111	-0.117984	2.11304	-1.28373	-0.189755	1.74219	1.29299	0.470203	0.49747	-1.98566	0.20909	0.347015	0.165401	-0.677921	-0.0690765
STRG.14262	GO:0003676|GO:0003677|GO:0006139|GO:0032968	IPR028088|IPR035019|IPR041692|IPR022967|IPR035018|IPR023323|IPR017072|IPR003029|IPR042066|IPR028083|IPR012340|IPR036860|IPR035420|IPR032706|IPR037027|IPR010994|IPR023319|IPR012337	K	obsolete transcription factor activity, core RNA polymerase II binding	cellular organisms	1	0.0406099	grey	low correlation	ungrouped	11.8832	11.9478	11.5944	11.4625	11.502	11.6078	11.3141	11.3984	11.3402	11.7255	11.2744	11.2751	11.6167	11.2716	11.2103	1.90786	2.19979	0.603809	0.00771832	0.186287	0.663942	-0.662175	-0.281792	-0.544368	1.19578	-0.841637	-0.838379	0.704321	-0.854292	-1.13107
STRG.14276	GO:0005730|GO:0006364|GO:0034511|GO:0005730|GO:0006364|GO:0034511	IPR010678	K	U3 snoRNA binding	cellular organisms	1	0.0721089	grey	low correlation	ungrouped	10.7352	10.9756	11.2135	11.0578	11.3043	10.8537	11.038	11.3037	10.9445	11.9227	11.3771	11.2945	10.9586	10.8962	10.9288	-1.44924	-0.511203	0.417077	-0.190479	0.771181	-0.98697	-0.267745	0.768903	-0.632727	3.18431	1.05528	0.733002	-0.577526	-0.821231	-0.694054
STRG.14306	NA|NA	IPR009091	KLT	flower morphogenesis	cellular organisms	1	0.0469933	brown	Correlated	ungrouped	10.9352	10.8191	10.9251	10.7322	10.7951	10.8233	10.6203	10.2438	10.8761	9.34384	10.5531	10.6392	10.2513	10.8433	11.1228	0.741877	0.425484	0.714301	0.188484	0.359797	0.436906	-0.116507	-1.14274	0.580615	-3.5958	-0.299635	-0.0648873	-1.12237	0.49119	1.25306
STRG.14367	NA	IPR006379|IPR023214|IPR036412	S	phosphatase activity	cellular organisms	1	0.0582112	grey	low correlation	ungrouped	10.8668	11.3936	11.2383	11.337	11.0735	10.658	11.0247	10.9454	11.204	10.796	11.7141	11.8234	10.961	11.3645	11.3151	-1.14807	0.527716	0.0336418	0.347787	-0.49055	-1.81217	-0.645659	-0.897905	-0.0753791	-1.37329	1.54712	1.89497	-0.848529	0.435026	0.278119
STRG.14369	GO:0004252|GO:0004252|GO:0006508|GO:0006508|GO:0008236	IPR001375|IPR029058|IPR002471|IPR023302|IPR002470	E	serine-type exopeptidase activity	cellular organisms	1	0.0389361	turquoise	low correlation	ungrouped	11.0909	10.836	10.472	10.8876	10.8156	10.4969	10.5687	10.7002	10.3348	10.8017	10.3064	10.9046	10.6032	10.7414	10.7578	1.82395	0.663767	-0.992344	0.898667	0.571112	-0.879312	-0.552625	0.0458626	-1.61699	0.507933	-1.74614	0.976101	-0.395606	0.233541	0.307871
STRG.14383	NA	NA	NT	chemotaxis protein	cellular organisms	1	0.090607	brown	Correlated	ungrouped	10.7331	10.7397	10.3598	10.7017	10.5536	10.4122	10.3484	9.78955	10.3232	9.28794	10.5662	10.0313	10.0132	10.9186	11.3717	0.591079	0.604905	-0.190725	0.525308	0.215201	-0.0809156	-0.214685	-1.38514	-0.267338	-2.43577	0.241571	-0.878879	-0.916643	0.979685	1.9286
STRG.14441	GO:0004601|GO:0004601	IPR036938|IPR016119	I	phosphoesterase, PA-phosphatase related	cellular organisms	1	0.0566717	grey	low correlation	ungrouped	10.7556	10.7476	11.4632	10.8364	10.5595	10.4184	11.0745	10.9598	9.88777	11.0288	11.089	10.7387	11.0888	11.1246	11.0806	-0.243211	-0.265267	1.6998	-0.0214305	-0.781931	-1.1693	0.63225	0.317516	-2.62642	0.506796	0.672139	-0.289766	0.671616	0.769989	0.649233
STRG.14441	GO:0004601|GO:0004601	IPR036938|IPR016119	-	-	cellular organisms	1	0.0566717	grey	low correlation	ungrouped	10.7556	10.7476	11.4632	10.8364	10.5595	10.4184	11.0745	10.9598	9.88777	11.0288	11.089	10.7387	11.0888	11.1246	11.0806	-0.243211	-0.265267	1.6998	-0.0214305	-0.781931	-1.1693	0.63225	0.317516	-2.62642	0.506796	0.672139	-0.289766	0.671616	0.769989	0.649233
STRG.14473	GO:0016491	IPR008922|IPR002227|IPR000601|IPR035986	S	Common central domain of tyrosinase	cellular organisms	1	0.0689067	red	Correlated	ungrouped	10.8777	11.1181	10.64	10.8351	11.2051	11.4298	11.239	10.7859	11.5595	9.82095	10.5205	10.9682	10.4027	10.3736	10.465	0.129272	0.699928	-0.435086	0.0280793	0.906467	1.44003	0.987008	-0.0886714	1.74793	-2.37968	-0.71878	0.34402	-0.998596	-1.06764	-0.850623
STRG.14529	GO:0004252|GO:0006508|GO:0006508|GO:0008236	IPR036852|IPR034058|IPR000209|IPR008979|IPR015500|IPR023828	O	tripeptidyl-peptidase activity	cellular organisms	1	0.0457351	grey	low correlation	ungrouped	11.9626	11.0557	11.8165	11.5315	10.9311	11.6147	12.1725	11.4342	11.3099	11.7103	12.0639	12.0327	12.0365	11.7202	11.4006	0.857576	-1.61073	0.459812	-0.315778	-1.95007	-0.0894163	1.42859	-0.580772	-0.919007	0.170696	1.13318	1.04835	1.05846	0.197598	-0.671991
STRG.14540	NA|NA	IPR032817|IPR032691|IPR032629|IPR016024	KLT	protein transport	cellular organisms	1	0.0546366	grey	low correlation	ungrouped	10.8828	11.6029	11.0198	11.0753	11.0864	11.569	11.7728	11.4204	10.9923	12.0416	11.4816	11.6841	11.8276	11.5629	11.3942	-1.65981	0.595708	-1.23074	-1.05692	-1.02203	0.489691	1.12803	0.0241738	-1.31666	1.97007	0.215829	0.850192	1.29948	0.470645	-0.057793
STRG.14540	NA|NA	NA	KLT	protein transport	cellular organisms	1	0.0546366	grey	low correlation	ungrouped	10.8828	11.6029	11.0198	11.0753	11.0864	11.569	11.7728	11.4204	10.9923	12.0416	11.4816	11.6841	11.8276	11.5629	11.3942	-1.65981	0.595708	-1.23074	-1.05692	-1.02203	0.489691	1.12803	0.0241738	-1.31666	1.97007	0.215829	0.850192	1.29948	0.470645	-0.057793
STRG.14568	GO:0005515	IPR036770|IPR002110|IPR019410|IPR029063	J	methyltransferase activity	cellular organisms	1	0.0302106	grey	low correlation	ungrouped	10.7943	11.1881	10.9833	10.7618	10.6277	10.649	10.4778	10.9294	11.1778	10.8122	11.1006	11.1759	10.7974	10.8981	10.7156	-0.443133	1.39144	0.437627	-0.594506	-1.21953	-1.12021	-1.9179	0.18645	1.34365	-0.359792	0.983784	1.33474	-0.428757	0.0404694	-0.809986
STRG.14574	GO:0005515	IPR013766|IPR017937|IPR036339|IPR009060|IPR015940|IPR036249|IPR018997	A	K6-linked polyubiquitin modification-dependent protein binding	cellular organisms	1	0.0743085	turquoise	low correlation	ungrouped	11.1352	11.3962	11.558	11.9819	11.1164	11.2114	11.1106	10.9286	11.398	10.8605	10.8817	10.9983	11.0031	10.8195	10.8636	-0.0252415	0.774117	1.26955	2.56787	-0.0830048	0.208052	-0.100665	-0.658272	0.779665	-0.866623	-0.80175	-0.444663	-0.429986	-0.992461	-0.857292
STRG.14579	GO:0009916|GO:0009916	IPR002680|IPR038659	C	alternative oxidase activity	cellular organisms	1	0.127737	brown	Anticorrelated	ungrouped	11.5674	11.4872	13.0598	11.064	12.2076	12.5418	13.0907	12.7404	12.6944	14.0806	12.2023	12.3313	13.3325	11.4765	12.1522	-0.993155	-1.10077	1.00966	-1.6687	-0.134023	0.31454	1.05113	0.580995	0.519277	2.3796	-0.141125	0.0319714	1.37564	-1.11513	-0.208303
STRG.14579	GO:0009916|GO:0009916	IPR038659|IPR002680	C	alternative oxidase activity	cellular organisms	1	0.127737	brown	Anticorrelated	ungrouped	11.5674	11.4872	13.0598	11.064	12.2076	12.5418	13.0907	12.7404	12.6944	14.0806	12.2023	12.3313	13.3325	11.4765	12.1522	-0.993155	-1.10077	1.00966	-1.6687	-0.134023	0.31454	1.05113	0.580995	0.519277	2.3796	-0.141125	0.0319714	1.37564	-1.11513	-0.208303
STRG.14693	GO:0005811|GO:0016104|GO:0016866|GO:0016866	IPR018333|IPR032697|IPR008930|IPR002365|IPR032696	I	oxidosqualene cyclase activity	cellular organisms	1	0.0771663	red	Anticorrelated	ungrouped	11.1185	11.4467	12.175	11.7216	11.4465	12.1211	12.5264	11.8408	11.7539	12.921	11.8743	12.1854	12.7546	12.0814	11.889	-1.89413	-1.14912	0.503773	-0.525244	-1.14963	0.381505	1.30137	-0.254796	-0.451982	2.19713	-0.17858	0.527381	1.81949	0.291422	-0.145402
STRG.14696	GO:0003735|GO:0005840|GO:0006412|GO:0003735|GO:0006412|GO:0015935	IPR001865|IPR027498|IPR005707|IPR023591|IPR018130	J	structural constituent of ribosome	cellular organisms	1	0.0689796	blue	low correlation	ungrouped	10.9069	10.8907	10.9469	11.6001	10.6079	11.249	10.5808	10.8744	10.993	10.3967	10.8576	10.9184	10.5867	10.777	10.6124	0.142479	0.0859507	0.281828	2.55811	-0.899478	1.33461	-0.994158	0.0292692	0.442484	-1.63557	-0.0295637	0.182577	-0.973658	-0.310268	-0.883891
STRG.14729	NA	IPR002347|IPR036291	IQ	oxidation-reduction process	cellular organisms	1	0.0289206	grey	low correlation	ungrouped	11.0288	11.613	11.2371	11.0126	11.3365	11.4184	11.2544	11.6514	11.6187	10.841	11.3539	11.423	11.3757	11.4594	11.43	-1.51131	1.15874	-0.559367	-1.58513	-0.104909	0.269191	-0.480261	1.33434	1.18465	-2.3698	-0.0256461	0.290548	0.0741792	0.45669	0.322208
STRG.14762	GO:0003676|GO:0005515|GO:0005515	IPR004875	CH	DNA binding	cellular organisms	1	0.0538867	turquoise	low correlation	ungrouped	11.3019	10.9352	10.993	11.1776	11.926	11.2946	11.992	11.6039	11.3631	12.0428	12.1945	11.6946	11.6674	11.747	11.7838	-0.821286	-1.83273	-1.67325	-1.16412	0.899949	-0.84148	1.08189	0.0114653	-0.652647	1.22209	1.64023	0.261621	0.186572	0.406189	0.507777
STRG.14762	GO:0003676|GO:0005515|GO:0005515	IPR046341|IPR001214|IPR011990	E	methyltransferase activity	cellular organisms	1	0.0538867	turquoise	low correlation	ungrouped	11.3019	10.9352	10.993	11.1776	11.926	11.2946	11.992	11.6039	11.3631	12.0428	12.1945	11.6946	11.6674	11.747	11.7838	-0.821286	-1.83273	-1.67325	-1.16412	0.899949	-0.84148	1.08189	0.0114653	-0.652647	1.22209	1.64023	0.261621	0.186572	0.406189	0.507777
STRG.14762	GO:0003676|GO:0005515|GO:0005515	IPR001202	NA	NA	cellular organisms	1	0.0538867	turquoise	low correlation	ungrouped	11.3019	10.9352	10.993	11.1776	11.926	11.2946	11.992	11.6039	11.3631	12.0428	12.1945	11.6946	11.6674	11.747	11.7838	-0.821286	-1.83273	-1.67325	-1.16412	0.899949	-0.84148	1.08189	0.0114653	-0.652647	1.22209	1.64023	0.261621	0.186572	0.406189	0.507777
STRG.14854	GO:0004657|GO:0006562|GO:0005509	IPR002872|IPR015659|IPR029041|IPR011992|IPR018247|IPR002048	E	proline dehydrogenase activity	cellular organisms	1	0.0712758	red	Correlated	ungrouped	10.866	11.2612	11.3029	10.7356	11.1241	11.2794	10.6703	10.492	11.5167	9.41183	10.3781	10.4781	10.7914	10.3523	10.5987	0.270041	1.12681	1.21727	-0.0128238	0.829676	1.16631	-0.154465	-0.54092	1.68086	-2.88305	-0.787886	-0.571139	0.108251	-0.843865	-0.309727
STRG.14917	GO:0000151|GO:0006511|GO:0016567|GO:0034450|GO:0000151|GO:0030433|GO:0034450|GO:0004842|GO:0016567|GO:0000151|GO:0006511|GO:0016567|GO:0034450|GO:0000151|GO:0030433|GO:0034450	IPR013083|IPR003613|IPR019474|IPR003903|IPR045132	O	ubiquitin-ubiquitin ligase activity	cellular organisms	1	0.0633624	blue	low correlation	ungrouped	10.8391	11.2841	11.0277	11.4459	10.71	11.0443	11.2121	10.9129	10.3269	10.1792	10.5428	10.3705	10.3914	10.6982	10.5501	0.215893	1.41948	0.726112	1.85704	-0.133057	0.770899	1.22466	0.415647	-1.16911	-1.56849	-0.585396	-1.05119	-0.994685	-0.165064	-0.565419
STRG.14917	GO:0000151|GO:0006511|GO:0016567|GO:0034450|GO:0000151|GO:0030433|GO:0034450|GO:0004842|GO:0016567|GO:0000151|GO:0006511|GO:0016567|GO:0034450|GO:0000151|GO:0030433|GO:0034450	IPR019474|IPR045132	O	ubiquitin-ubiquitin ligase activity	cellular organisms	1	0.0633624	blue	low correlation	ungrouped	10.8391	11.2841	11.0277	11.4459	10.71	11.0443	11.2121	10.9129	10.3269	10.1792	10.5428	10.3705	10.3914	10.6982	10.5501	0.215893	1.41948	0.726112	1.85704	-0.133057	0.770899	1.22466	0.415647	-1.16911	-1.56849	-0.585396	-1.05119	-0.994685	-0.165064	-0.565419
STRG.15003	GO:0008488|GO:0017187	IPR007782|IPR011020	S	Vitamin K-dependent gamma-carboxylase	cellular organisms	1	0.0299672	grey	low correlation	ungrouped	11.0127	10.7853	10.9387	11.0516	11.163	10.7124	10.4061	10.8772	11.2848	11.2112	10.8615	11.1558	11.1387	10.9733	10.9653	0.164298	-0.910475	-0.185603	0.348136	0.874148	-1.25496	-2.7023	-0.47622	1.44993	1.10231	-0.55034	0.84026	0.759512	-0.0219149	-0.0596087
STRG.15004	GO:0004252|GO:0016020	IPR035952|IPR022764	O	serine-type endopeptidase activity	cellular organisms	1	0.0920395	turquoise	low correlation	ungrouped	12.3108	11.2693	11.2603	11.4818	11.6689	12.4124	11.3064	11.1325	11.0539	11.1961	11.1017	11.0821	10.8054	11.0381	11.0722	2.47346	-0.0735062	-0.0954559	0.446209	0.903758	2.72196	0.0171466	-0.408166	-0.600219	-0.252647	-0.483339	-0.531302	-1.20816	-0.638958	-0.55568
STRG.15019	GO:0005509|GO:0005515|GO:0051015|GO:0051017	IPR039959|IPR036872|IPR002048|IPR001715|IPR011992	Z	actin filament network formation	cellular organisms	1	0.0397416	green	low correlation	ungrouped	11.3684	10.9713	11.4387	11.0523	11.2606	11.1337	11.0494	10.9273	10.172	10.3745	11.1975	11.0066	11.4711	10.8721	11.3893	0.939978	-0.180138	1.13835	0.0481666	0.635891	0.27784	0.039969	-0.304263	-2.43518	-1.86387	0.457821	-0.0805991	1.22983	-0.460156	0.998905
STRG.15052	GO:0016538	IPR000789|IPR036858	D	cyclin-dependent protein serine/threonine kinase activator activity	cellular organisms	1	0.0499032	blue	low correlation	ungrouped	13.8709	13.7506	14.242	13.8339	12.9461	13.7835	13.9257	13.7509	13.9253	14.4459	13.9366	13.9864	14.649	14.2895	14.1639	-0.24073	-0.575043	0.791205	-0.343529	-2.81202	-0.483686	-0.0882514	-0.574318	-0.0895371	1.35817	-0.0580178	0.0804106	1.92264	0.923106	0.574086
STRG.15053	NA	IPR036514	-	-	cellular organisms	1	0.0653538	grey	low correlation	ungrouped	11.1109	10.9159	11.3894	11.188	11.4507	10.8284	11.9687	11.4648	12.1358	11.1481	11.635	11.1656	11.4821	11.5659	11.4842	-0.932012	-1.50149	-0.118905	-0.706747	0.0600683	-1.75699	1.57268	0.101495	2.06067	-0.823321	0.598478	-0.772362	0.151856	0.396607	0.158145
STRG.15095	NA|NA	IPR004045|IPR040079|IPR004046|IPR036249|IPR010987|IPR036282	O	Glutathione S-transferase, C-terminal domain	cellular organisms	1	0.0462767	grey	low correlation	ungrouped	10.9082	11.5039	11.3357	11.1412	11.1912	11.7531	11.1639	11.7245	11.8233	10.8245	11.5759	11.238	11.2447	11.1197	11.1415	-1.44547	0.621195	0.0376841	-0.63733	-0.463673	1.48585	-0.55838	1.38644	1.72921	-1.7359	0.870787	-0.301496	-0.278201	-0.711836	-0.636188
STRG.15095	NA|NA	IPR010987|IPR004045|IPR036249|IPR036282|IPR004046|IPR040079	O	Glutathione S-transferase, C-terminal domain	cellular organisms	1	0.0462767	grey	low correlation	ungrouped	10.9082	11.5039	11.3357	11.1412	11.1912	11.7531	11.1639	11.7245	11.8233	10.8245	11.5759	11.238	11.2447	11.1197	11.1415	-1.44547	0.621195	0.0376841	-0.63733	-0.463673	1.48585	-0.55838	1.38644	1.72921	-1.7359	0.870787	-0.301496	-0.278201	-0.711836	-0.636188
STRG.15129	NA|GO:0051537	IPR036922|IPR017941	P	pheophorbide a oxygenase activity	cellular organisms	1	0.0346669	grey	low correlation	ungrouped	11.0256	11.0537	11.0064	10.9042	10.9925	11.4931	11.4375	11.3383	10.843	11.2626	10.8796	11.1538	11.2385	11.1773	11.013	-0.401817	-0.253916	-0.502753	-1.03932	-0.57566	2.05306	1.76074	1.24027	-1.36057	0.84275	-1.1685	0.271152	0.71597	0.394592	-0.468133
STRG.15225	GO:0000439|GO:0006289|GO:0006351|GO:0006281|GO:0008270	IPR007198|IPR002035|IPR012170|IPR013087|IPR013083|IPR046349|IPR036465|IPR004595	KL	nucleotide-excision repair	cellular organisms	1	0.0398264	grey	low correlation	ungrouped	10.7394	10.8725	10.4656	10.8632	10.7925	10.4328	11.2648	10.8445	11.0167	10.0937	10.9436	11.1777	11.2413	11.1362	10.8073	-0.567727	-0.0832988	-1.56435	-0.117148	-0.374438	-1.68383	1.34512	-0.185232	0.441597	-2.91834	0.175626	1.02775	1.2595	0.876759	-0.320454
STRG.15394	GO:0000209|GO:0061630|GO:0004842	IPR044611|IPR000569|IPR035983	O	ubiquitin-protein transferase activity	cellular organisms	1	0.0386459	grey	low correlation	ungrouped	11.3011	11.2093	11.4299	11.8021	11.2066	11.6299	11.7741	11.8157	11.4754	11.3393	10.8701	10.8402	11.6303	11.2903	11.2289	-0.23823	-0.527891	0.168117	1.34272	-0.536453	0.799402	1.25425	1.38577	0.311845	-0.117676	-1.59836	-1.69264	0.800452	-0.272211	-0.466142
STRG.15470	NA|NA|NA	IPR011050	-	-	cellular organisms	1	0.0822681	brown	Correlated	ungrouped	10.791	10.7858	10.4587	10.7528	10.5951	10.4777	9.99673	9.84177	10.7113	9.43777	10.139	10.1375	10.3156	10.9664	11.3173	0.661968	0.65084	-0.0521696	0.580019	0.240912	-0.0113287	-1.04506	-1.37812	0.490711	-2.24643	-0.739225	-0.742476	-0.359621	1.03909	1.79318
STRG.15470	NA|NA|NA	NA	-	-	cellular organisms	1	0.0822681	brown	Correlated	ungrouped	10.791	10.7858	10.4587	10.7528	10.5951	10.4777	9.99673	9.84177	10.7113	9.43777	10.139	10.1375	10.3156	10.9664	11.3173	0.661968	0.65084	-0.0521696	0.580019	0.240912	-0.0113287	-1.04506	-1.37812	0.490711	-2.24643	-0.739225	-0.742476	-0.359621	1.03909	1.79318
STRG.15490	GO:0016746|GO:0016747	IPR020617|IPR016039|IPR020613|IPR020610	I	acetyl-CoA C-acyltransferase activity	cellular organisms	1	0.0474265	turquoise	low correlation	ungrouped	11.0519	11.2035	12.1606	11.3187	11.8367	11.6492	11.4104	11.7557	11.8207	11.9843	12.0091	11.6193	11.2708	11.7253	11.5191	-1.87857	-1.36989	1.84135	-0.983653	0.754587	0.125315	-0.675727	0.482546	0.700783	1.24976	1.33285	0.0248845	-1.14414	0.38079	-0.311104
STRG.15527	NA|GO:0005524|GO:0016887|GO:0016020	IPR027417|IPR004240|IPR041569|IPR003959|IPR003593|IPR003960	O	ATP binding	cellular organisms	1	0.0652469	blue	low correlation	ungrouped	10.9226	10.9513	11.5435	10.8943	11.0661	10.7652	11.0706	10.8205	10.7176	10.4637	10.6219	10.941	10.5807	10.7215	10.5268	0.431554	0.554665	3.10212	0.309727	1.04884	-0.245863	1.06818	-0.00766418	-0.450336	-1.54248	-0.86222	0.510532	-1.03937	-0.433452	-1.27138
STRG.15530	NA|GO:0005524|GO:0016887|GO:0016020	IPR027417|IPR004240|IPR041569|IPR003959|IPR003593|IPR003960	O	ATP binding	cellular organisms	1	0.0919399	green	low correlation	ungrouped	11.8462	11.2085	10.8063	11.2851	11.3306	10.5804	11.2556	11.6021	10.7983	11.3014	11.8953	11.8028	12.6201	12.4153	12.3093	0.419555	-0.68479	-1.38127	-0.552091	-0.473354	-1.77244	-0.603219	-0.00312235	-1.39508	-0.523834	0.504519	0.344385	1.75978	1.40512	1.22156
STRG.15572	GO:0003824	IPR036691|IPR005135	U	Extracellular nuclease	cellular organisms	1	0.0754287	grey	low correlation	ungrouped	10.7687	11.378	11.6107	10.709	10.6646	11.3775	11.3846	10.4564	9.88112	10.6985	10.2373	10.6481	10.9596	10.3358	10.7891	0.116567	1.45692	1.96882	-0.014564	-0.112341	1.45586	1.47163	-0.570238	-1.83583	-0.0376483	-1.0524	-0.148571	0.536694	-0.835543	0.161521
STRG.15579	GO:0005975|GO:0005975|GO:0016868	IPR005845|IPR016055|IPR005844|IPR005846|IPR005841	G	alginic acid metabolic process	cellular organisms	1	0.0667749	turquoise	low correlation	ungrouped	10.9005	11.166	10.9285	11.3969	11.1196	10.5417	11.7622	12.1937	12.0337	12.2203	11.6361	11.7983	11.2351	11.6941	11.2534	-1.35309	-0.763038	-1.29076	-0.249904	-0.866113	-2.15048	0.562091	1.52106	1.16543	1.58013	0.281837	0.642334	-0.609502	0.410655	-0.568616
STRG.15647	GO:0003677|GO:0005524|GO:0016787	IPR006935|IPR001650|IPR014001|IPR027417	KL	DEAD DEAH box helicase	cellular organisms	1	0.0323039	grey	low correlation	ungrouped	10.8412	11.0922	10.4844	10.8955	10.9079	10.9102	10.4886	11.0235	10.8372	10.6213	10.8766	11.1797	11.0582	10.6539	10.7686	-0.0958621	1.18972	-1.92328	0.182182	0.245769	0.257736	-1.90194	0.837611	-0.116435	-1.22233	0.0853802	1.63773	1.0158	-1.05505	-0.467598
STRG.15656	GO:0048193|GO:1990071	IPR022233|IPR045126	S	early endosome to Golgi transport	cellular organisms	1	0.0607342	grey	low correlation	ungrouped	11.0476	11.1452	11.0372	11.7884	11.6647	10.4211	12.0844	11.1819	11.6385	11.7064	11.2642	11.4514	11.6454	11.5321	11.382	-1.0926	-0.813447	-1.12233	1.02668	0.673011	-2.8848	1.87352	-0.708272	0.597848	0.792332	-0.47276	0.0625371	0.617824	0.293429	-0.135788
STRG.15692	GO:0004615|GO:0009298	IPR006379|IPR036412|IPR005002|IPR043169|IPR023214	T	phosphomannomutase activity	cellular organisms	1	0.0419404	grey	low correlation	ungrouped	12.3993	11.5326	12.3465	12.4762	12.3343	11.5684	11.8222	12.1505	11.9778	11.9168	11.8893	12.0721	11.7536	11.8017	11.7765	1.43667	-1.64457	1.24895	1.70996	1.20536	-1.51723	-0.615163	0.551952	-0.061905	-0.278893	-0.376602	0.273207	-0.859063	-0.687805	-0.777644
STRG.15712	NA	IPR013057	E	amino acid transmembrane transporter activity	cellular organisms	1	0.0267765	grey	low correlation	ungrouped	10.8083	10.7952	10.5307	10.7575	10.7205	10.6861	10.8157	10.8312	10.5005	10.0905	10.8095	10.9569	10.5156	10.7162	10.712	0.553922	0.481607	-0.986878	0.27212	0.0664656	-0.124351	0.595118	0.681146	-1.15465	-3.43037	0.560708	1.37897	-1.07031	0.04295	0.0194603
STRG.15746	GO:0009765|GO:0016020	IPR022796|IPR001344	U	photosynthesis, light harvesting	cellular organisms	1	0.0477606	grey	low correlation	ungrouped	10.7511	10.7542	10.653	11.3174	10.8205	10.5537	10.9208	10.5363	10.8881	10.2892	11.052	11.1197	10.4264	11.035	11.0756	-0.397658	-0.386284	-0.75784	1.68218	-0.142586	-1.12243	0.225821	-1.18646	0.105761	-2.09382	0.707726	0.956162	-1.58988	0.645305	0.794311
STRG.15750	GO:0004108|GO:0006101|GO:0006099|GO:0046912|GO:0046912	IPR019810|IPR002020|IPR016142|IPR010109|IPR036969|IPR016143	C	citrate (Si)-synthase activity	cellular organisms	1	0.0376423	grey	low correlation	ungrouped	13.4814	13.5527	13.5494	13.3344	13.7422	13.8177	13.3157	13.9454	14.1054	13.6137	13.7503	13.5416	13.4174	13.6599	13.3198	-0.556222	-0.25831	-0.272291	-1.1696	0.532517	0.847608	-1.24769	1.3805	2.04831	-0.00405532	0.566334	-0.304859	-0.823099	0.188963	-1.23067
STRG.15766	GO:0005794|GO:0016192|GO:0031267	IPR039765	S	Rab GTPase binding	cellular organisms	1	0.0409122	blue	low correlation	ungrouped	11.883	11.3038	12.0139	11.6742	12.1844	11.2002	11.8286	11.8094	11.3286	12.2829	12.0392	12.0998	12.1922	11.7214	11.6468	0.251638	-1.6188	0.674627	-0.422566	1.22505	-1.95341	0.076079	0.0140122	-1.53867	1.5433	0.756151	0.951886	1.25033	-0.270094	-0.511197
STRG.15771	NA	IPR024185|IPR037171|IPR002698	H	5-formyltetrahydrofolate cyclo-ligase activity	cellular organisms	1	0.0407973	blue	low correlation	ungrouped	11.4027	11.4571	11.4102	11.2097	11.4502	10.4362	10.7141	11.1173	10.9226	10.4936	10.965	10.4609	10.9231	11.2279	11.1222	1.13316	1.29998	1.1563	0.541285	1.27875	-1.83029	-0.978326	0.257919	-0.339022	-1.65435	-0.208767	-1.75465	-0.337364	0.597081	0.273176
STRG.15772	GO:0000166|GO:0004812|GO:0005524|GO:0006418	IPR014729|IPR002305	J	tyrosine-tRNA ligase activity	cellular organisms	1	0.0492271	turquoise	low correlation	ungrouped	11.6025	11.2718	11.6661	11.7364	11.5869	11.3197	11.3516	11.2206	11.3195	11.9476	11.29	11.3099	11.1479	11.1863	11.0227	0.998272	-0.416571	1.27003	1.57096	0.93146	-0.211708	-0.0753884	-0.635513	-0.212746	2.47421	-0.338784	-0.253821	-0.946512	-0.782505	-1.4823
STRG.15811	GO:0004674|GO:0005524|GO:0006468|GO:0004674|GO:0005524|GO:0006468|GO:0004674|GO:0005524|GO:0006468	IPR036465|IPR002035|IPR011009|IPR004166	PT	Alpha-kinase family	cellular organisms	1	0.0653013	brown	Correlated	ungrouped	11.109	10.9905	10.6412	10.9865	10.6731	10.4105	10.5015	9.79302	9.87863	9.54001	10.0859	10.1657	10.6468	10.3495	10.707	1.53846	1.27212	0.486645	1.26306	0.558544	-0.0319332	0.172653	-1.42023	-1.22774	-1.98906	-0.761824	-0.582393	0.499366	-0.169183	0.634631
STRG.15811	GO:0004674|GO:0005524|GO:0006468|GO:0004674|GO:0005524|GO:0006468|GO:0004674|GO:0005524|GO:0006468	IPR004166|IPR036465|IPR011009	PT	Alpha-kinase family	cellular organisms	1	0.0653013	brown	Correlated	ungrouped	11.109	10.9905	10.6412	10.9865	10.6731	10.4105	10.5015	9.79302	9.87863	9.54001	10.0859	10.1657	10.6468	10.3495	10.707	1.53846	1.27212	0.486645	1.26306	0.558544	-0.0319332	0.172653	-1.42023	-1.22774	-1.98906	-0.761824	-0.582393	0.499366	-0.169183	0.634631
STRG.15840	NA|NA	IPR021280	-	-	cellular organisms	1	0.0523024	red	Correlated	ungrouped	10.7923	11.0893	10.4116	10.7017	10.5876	10.4105	10.4199	10.847	10.7978	9.8108	10.3718	10.6594	10.4948	10.4152	10.4096	0.829043	1.96737	-0.630424	0.481522	0.0439851	-0.634717	-0.59868	1.03872	0.849793	-2.93365	-0.782996	0.31929	-0.311391	-0.616571	-0.638107
STRG.15844	NA	IPR013766|IPR036249|IPR017937	CO	cell redox homeostasis	cellular organisms	1	0.0546307	grey	low correlation	ungrouped	11.3332	11.9992	12.0837	12.402	12.1559	12.1961	11.9617	12.2553	12.2245	12.8347	12.2078	12.4473	12.4137	12.1531	12.0364	-2.9136	-0.616914	-0.325431	0.772265	-0.0764947	0.0622732	-0.746286	0.266459	0.160132	2.26455	0.102438	0.928382	0.812437	-0.0860328	-0.488698
STRG.15845	GO:0003676|GO:0005634|GO:0008270|GO:0003676|GO:0008270|GO:0005515	IPR036236|IPR000626|IPR031781|IPR000690|IPR029071|IPR003604	A	spliceosomal complex assembly	cellular organisms	1	0.0710597	blue	low correlation	ungrouped	11.8611	11.4667	11.9768	11.893	12.0701	12.1312	12.424	11.9514	11.5726	12.9132	12.2099	12.1901	12.3496	11.9032	11.9388	-0.523706	-1.78856	-0.152361	-0.421214	0.1468	0.342786	1.28187	-0.23412	-1.44906	2.85116	0.59502	0.531809	1.04335	-0.388492	-0.274561
STRG.15944	GO:0016020	IPR002781	S	Sulfite exporter TauE/SafE	cellular organisms	1	0.0841135	grey	low correlation	ungrouped	12.0626	10.8345	10.424	11.7675	11.1775	11.0855	11.4246	10.9874	10.0638	12.1129	11.2747	10.9373	11.1605	10.9878	11.129	1.7999	-0.59355	-1.39364	1.22475	0.0749989	-0.10436	0.556408	-0.295629	-2.09558	1.89796	0.264376	-0.393153	0.0418215	-0.294853	-0.0195764
STRG.15949	GO:0006914	IPR040455|IPR038274|IPR007243	S	cellular response to nitrogen starvation	cellular organisms	1	0.0362105	grey	low correlation	ungrouped	11.0294	10.961	10.3779	10.7214	10.5725	11.298	10.902	11.2466	10.3671	11.3283	11.3249	10.6349	11.134	11.0378	11.2456	0.273365	0.0614407	-1.74639	-0.681276	-1.14304	1.10617	-0.121521	0.946862	-1.77971	1.20002	1.18966	-0.94959	0.597618	0.299458	0.943798
STRG.15950	GO:0008379|GO:0034599|GO:0016491	IPR037944|IPR013766|IPR036249|IPR013740	O	peroxiredoxin activity	cellular organisms	1	0.0636332	turquoise	low correlation	ungrouped	10.7575	10.8522	11.2328	10.737	11.3618	10.4214	10.432	10.7739	10.7184	10.8802	10.1816	10.0771	10.7864	10.7264	10.367	0.313169	0.595276	1.72902	0.252271	2.11342	-0.687796	-0.656296	0.362265	0.19678	0.678681	-1.40229	-1.71328	0.399404	0.220576	-0.850007
STRG.15951	GO:0004222|GO:0006508	IPR001915	O	negative regulation of mitochondrial fusion	cellular organisms	1	0.0558881	turquoise	low correlation	ungrouped	11.1258	11.1929	11.5219	10.7344	10.825	11.983	11.0541	11.6115	11.4236	12.0329	11.7407	11.5572	12.1092	11.6723	11.5787	-0.830436	-0.660829	0.170278	-1.81936	-1.59042	1.33537	-1.0115	0.396623	-0.0781705	1.46124	0.723183	0.259583	1.65409	0.550285	0.313729
STRG.15979	GO:0003723|GO:0006396|GO:0016779	IPR043519|IPR002646	J	CTP:tRNA cytidylyltransferase activity	cellular organisms	1	0.0548136	grey	low correlation	ungrouped	10.8776	10.7828	10.4746	10.8744	11.2249	11.7349	11.3643	11.3521	10.6111	11.4816	11.4131	11.4814	11.2391	11.2308	10.8752	-0.751437	-1.03751	-1.96789	-0.761039	0.296798	1.83628	0.717797	0.680771	-1.55588	1.07177	0.865005	1.07104	0.339818	0.314682	-0.758762
STRG.15981	GO:0004672|GO:0005524|GO:0006468	IPR011009|IPR004147|IPR000719	E	regulation of tocopherol cyclase activity	cellular organisms	1	0.0508412	red	low correlation	ungrouped	10.741	10.7821	10.5636	10.784	10.6669	11.2613	10.323	10.869	11.0837	10.7767	10.6525	10.494	10.1903	10.8473	10.868	0.0494636	0.214059	-0.662196	0.221707	-0.24794	2.13632	-1.62749	0.562813	1.42399	0.192402	-0.305873	-0.941773	-2.15981	0.475864	0.558795
STRG.15991	GO:0003676|GO:0008168|GO:0032259|GO:0008168|GO:0016279	IPR029063|IPR002052|IPR041370|IPR019369	J	methyltransferase activity	cellular organisms	1	0.0682614	grey	low correlation	ungrouped	11.4445	11.4768	11.5253	11.2557	11.8036	11.0315	11.209	11.6137	11.1476	12.2693	11.2808	11.4592	11.9012	11.5878	11.3075	-0.0721568	0.0435853	0.216874	-0.747304	1.21248	-1.54922	-0.914219	0.533327	-1.13394	2.87811	-0.657413	-0.019264	1.56149	0.44045	-0.562121
STRG.16024	NA	NA	S	purine nucleobase transmembrane transporter activity	cellular organisms	1	0.0713891	brown	Correlated	ungrouped	10.7628	10.7589	10.3761	10.7453	10.6662	11.276	10.0901	9.78414	9.89015	10.338	10.4056	10.1121	10.8543	11.3226	11.141	0.437287	0.429295	-0.359756	0.401216	0.238286	1.49504	-0.949243	-1.57976	-1.36126	-0.438145	-0.298969	-0.903743	0.625821	1.59117	1.2167
STRG.16076	GO:0004843|GO:0006511|GO:0004843|GO:0016579|GO:0005515|GO:0008270	IPR001394|IPR009060|IPR015940|IPR001607|IPR013083|IPR038765|IPR018200|IPR016652|IPR041432|IPR028889	O	thiol-dependent ubiquitin-specific protease activity	cellular organisms	1	0.0537528	blue	low correlation	ungrouped	11.2369	11.9923	12.3505	12.1441	11.4122	12.1229	12.7155	12.391	12.4525	12.5303	11.8332	11.8352	12.5527	11.8878	11.706	-1.99954	-0.155199	0.719643	0.215522	-1.57159	0.163766	1.6107	0.818348	0.968573	1.15856	-0.543589	-0.538709	1.21322	-0.41024	-0.854073
STRG.16134	NA	IPR001841|IPR013083	O	ubiquitin-protein transferase activity	cellular organisms	1	0.0700468	blue	low correlation	ungrouped	11.6657	11.2225	10.808	11.7197	11.034	10.4803	10.656	11.1021	10.5332	9.75408	10.8972	10.8425	11.1273	11.0706	11.3896	1.48861	0.484506	-0.454363	1.61089	0.0574715	-1.19666	-0.798781	0.211815	-1.07698	-2.84177	-0.252314	-0.376229	0.268986	0.140505	0.863111
STRG.16168	GO:0008168	IPR013216|IPR029063|IPR041698	Q	sterol 24-C-methyltransferase activity	cellular organisms	1	0.0560888	blue	low correlation	ungrouped	11.6766	11.2086	12.3351	12.5106	11.8259	12.8829	12.4363	12.3891	12.668	12.2245	11.9665	12.3109	12.6278	11.8409	12.2232	-1.27899	-2.42065	0.327171	0.755319	-0.914872	1.66334	0.573898	0.458975	1.13922	0.0573376	-0.571944	0.268001	1.04118	-0.878231	0.0543022
STRG.16170	GO:0016491	IPR002347|IPR020904|IPR036291	S	L-xylulose reductase (NAD+) activity	cellular organisms	1	0.100564	turquoise	low correlation	ungrouped	12.6273	12.4897	13.6287	13.0076	12.4144	12.4437	13.7164	12.6429	12.2677	14.2881	13.5593	13.2461	14.4786	13.1027	12.8816	-0.713092	-0.931691	0.87784	-0.108922	-1.05135	-1.00485	1.0172	-0.6884	-1.28443	1.92553	0.767562	0.269979	2.2282	0.0421528	-0.309145
STRG.16180	GO:0004143	IPR037997	I	phytol kinase activity	cellular organisms	1	0.0584269	grey	low correlation	ungrouped	10.8136	10.9889	11.1082	11.3599	10.6177	11.0773	11.1963	10.7501	10.3076	11.2768	10.8536	10.8119	11.637	11.234	11.0032	-0.503379	0.0303462	0.393681	1.16053	-1.09996	0.299737	0.661988	-0.696925	-2.04455	0.90723	-0.381648	-0.508753	2.00431	0.776905	0.074135
STRG.16204	GO:0005634	IPR001748	DK	Protein BUD31 homolog	cellular organisms	1	0.0543011	turquoise	low correlation	ungrouped	11.4841	11.9531	11.9282	12.2831	11.8127	12.0017	12.6394	12.2558	12.8391	12.7429	11.9777	12.4199	12.4359	12.1313	11.9204	-1.99384	-0.68127	-0.751148	0.242223	-1.07415	-0.545208	1.23951	0.16596	1.79823	1.52918	-0.612369	0.624991	0.669909	-0.182632	-0.772936
STRG.16230	GO:0003924|GO:0005525|GO:0005525	IPR027417|IPR001806|IPR005225	K	GTPase activity	cellular organisms	1	0.0536908	grey	low correlation	ungrouped	12.2388	11.1485	11.9215	11.9673	12.3495	11.5779	11.7717	11.9305	11.7034	11.6106	11.4842	11.4809	11.7898	11.5259	11.4595	1.70274	-1.88185	0.659833	0.810367	2.06693	-0.470084	0.167235	0.68935	-0.0574545	-0.362508	-0.778095	-0.788813	0.226586	-0.641067	-0.859143
STRG.16262	GO:0003924|GO:0005525|GO:0005525	IPR001806|IPR027417|IPR005225	J	GTPase activity	cellular organisms	1	0.0347442	grey	low correlation	ungrouped	11.638	11.7514	11.7177	11.5162	12.0166	11.3628	11.614	11.5744	11.6802	11.7449	11.4467	11.5931	11.8842	11.3441	11.5191	0.141304	0.79406	0.600351	-0.559495	2.32033	-1.44268	0.00333684	-0.2245	0.384062	0.756711	-0.959921	-0.117096	1.55873	-1.55035	-0.543213
STRG.16334	GO:0003676|GO:0003676	IPR006630|IPR012677|IPR036388|IPR035979|IPR045180|IPR036390	JO	RNA processing	cellular organisms	1	0.0344372	grey	low correlation	ungrouped	11.8277	11.6792	11.7677	12.7166	12.5648	12.4015	12.1193	12.5356	12.5014	12.7134	12.1228	12.4594	12.4006	12.4371	12.3715	-1.64553	-2.13308	-1.84242	1.27279	0.77438	0.238267	-0.688244	0.678403	0.566306	1.2621	-0.676779	0.42838	0.235347	0.354987	0.139783
STRG.16334	GO:0003676|GO:0003676	IPR006630|IPR036390|IPR045180|IPR036388|IPR012340|IPR012677|IPR035979	JO	RNA processing	cellular organisms	1	0.0344372	grey	low correlation	ungrouped	11.8277	11.6792	11.7677	12.7166	12.5648	12.4015	12.1193	12.5356	12.5014	12.7134	12.1228	12.4594	12.4006	12.4371	12.3715	-1.64553	-2.13308	-1.84242	1.27279	0.77438	0.238267	-0.688244	0.678403	0.566306	1.2621	-0.676779	0.42838	0.235347	0.354987	0.139783
STRG.16348	GO:0005524|GO:0140662|GO:0005524|GO:0140662	IPR043129|IPR029048|IPR029047|IPR013126	O	Heat shock protein	cellular organisms	1	0.058339	brown	Anticorrelated	ungrouped	13.3011	12.4137	13.819	13.5335	13.5288	13.6313	13.8407	13.5962	13.6814	14.119	13.3543	13.2823	13.2724	12.6303	12.2493	0.00933845	-1.7047	1.00959	0.458176	0.44906	0.647104	1.05148	0.579282	0.743888	1.58913	0.112095	-0.0270032	-0.0460654	-1.28632	-2.02237
STRG.16348	GO:0005524|GO:0140662|GO:0005524|GO:0140662	IPR029048|IPR043129|IPR029047|IPR013126	O	Heat shock protein	cellular organisms	1	0.058339	brown	Anticorrelated	ungrouped	13.3011	12.4137	13.819	13.5335	13.5288	13.6313	13.8407	13.5962	13.6814	14.119	13.3543	13.2823	13.2724	12.6303	12.2493	0.00933845	-1.7047	1.00959	0.458176	0.44906	0.647104	1.05148	0.579282	0.743888	1.58913	0.112095	-0.0270032	-0.0460654	-1.28632	-2.02237
STRG.16355	GO:0003676|GO:0005524|GO:0003724	IPR027417|IPR014014|IPR001650|IPR014001|IPR011545	L	RNA helicase activity	cellular organisms	1	0.0554975	turquoise	low correlation	ungrouped	11.8609	12.0802	12.3952	11.749	11.8607	11.6217	11.7996	11.8972	11.6214	11.9415	11.3644	11.5781	11.8391	11.3814	11.3074	0.556289	1.3698	2.53841	0.141467	0.555544	-0.330825	0.329046	0.691083	-0.33207	0.855267	-1.28514	-0.49258	0.47563	-1.22214	-1.49677
STRG.16376	GO:0005975|GO:0008270|GO:0016832	IPR000771|IPR031475|IPR013785|IPR042213|IPR037051|IPR010737	G	fructose-bisphosphate aldolase activity	cellular organisms	1	0.0946696	grey	low correlation	ungrouped	11.0593	12.4637	10.7594	11.1563	10.669	10.5325	11.2449	11.7481	11.4449	11.761	11.8082	11.4386	11.3494	11.5142	11.4873	-0.777682	2.37982	-1.45199	-0.559657	-1.65514	-1.96197	-0.36044	0.770821	0.0891455	0.799841	0.90612	0.0751251	-0.125578	0.245126	0.184643
STRG.16380	GO:0003824	IPR005135|IPR036691	S	Endonuclease/Exonuclease/phosphatase family	cellular organisms	1	0.0571544	turquoise	low correlation	ungrouped	10.7315	10.7378	10.3561	10.7175	10.8661	10.7189	11.4225	11.5537	11.498	10.3581	10.7772	11.2455	10.9693	11.206	10.9023	-0.738554	-0.720902	-1.79979	-0.778303	-0.358134	-0.774106	1.21446	1.58524	1.42778	-1.79397	-0.609319	0.71407	-0.0664762	0.60257	-0.255897
STRG.16381	GO:0010181|GO:0016491	IPR027477|IPR036188|IPR010960|IPR003953	C	fumarate reductase (NADH) activity	cellular organisms	1	0.0460548	grey	low correlation	ungrouped	11.4502	11.2127	11.8281	11.2135	11.7244	12.1395	11.5418	11.7159	11.8013	11.8518	11.6767	11.4443	11.596	11.6707	11.3982	-0.611501	-1.65273	1.04469	-1.64891	0.59039	2.40965	-0.210176	0.553108	0.927288	1.14876	0.381284	-0.637311	0.0273906	0.355003	-0.839547
STRG.16391	GO:0055085	IPR013657	U	UDP-galactose transmembrane transporter activity	cellular organisms	1	0.0419843	blue	low correlation	ungrouped	12.1819	12.4401	12.579	12.564	12.084	12.374	12.9042	12.5751	12.7646	12.9825	12.2524	12.1475	12.8549	12.3062	12.096	-0.936661	-0.0371785	0.446454	0.394163	-1.27754	-0.267548	1.5791	0.432818	1.09294	1.85181	-0.690902	-1.05647	1.40743	-0.503663	-1.2356
STRG.16408	GO:0055085	IPR013657	U	UDP-galactose transmembrane transporter activity	cellular organisms	1	0.0430904	blue	low correlation	ungrouped	12.0991	11.5129	11.9846	11.8009	12.3631	12.2101	12.7364	12.2701	12.2205	12.6374	12.3893	12.3899	12.7764	12.3698	12.1786	-0.501946	-2.36248	-0.865196	-1.44842	0.336092	-0.149516	1.52068	0.0409664	-0.116549	1.20656	0.41912	0.420919	1.64791	0.35733	-0.249473
STRG.16435	GO:0022857|GO:0022857|GO:0055085	IPR036259|IPR011701|IPR020846	G	Major Facilitator Superfamily	cellular organisms	1	0.0598023	turquoise	low correlation	ungrouped	11.6677	11.7028	11.6616	11.888	11.1245	12.8105	12.1911	12.416	12.639	12.4239	12.2908	12.3213	12.4603	12.1296	11.7048	-1.0149	-0.932015	-1.02941	-0.495022	-2.29699	1.6821	0.220234	0.751077	1.27744	0.769766	0.45565	0.52766	0.855607	0.0753099	-0.927298
STRG.16593	GO:0003924|GO:0005525|GO:0005525	IPR001806|IPR005225|IPR027417	E	BLOC-2 complex binding	cellular organisms	1	0.0531179	turquoise	low correlation	ungrouped	12.5543	11.9174	12.0203	12.008	11.2417	12.6227	12.4549	12.4067	12.6847	13.0843	12.7134	12.8105	12.8291	12.6047	12.5816	0.259547	-1.21975	-0.980826	-1.00941	-2.78916	0.418545	0.0286843	-0.0833134	0.562405	1.49054	0.629062	0.854663	0.897761	0.376569	0.323084
STRG.16613	GO:0004425	IPR045186|IPR011060|IPR013785|IPR013798	E	Indole-3-glycerol phosphate synthase	cellular organisms	1	0.0579531	grey	low correlation	ungrouped	11.1614	11.0256	11.3844	11.4872	10.9949	11.2241	11.3632	11.9246	11.2032	10.5188	11.7782	11.6267	11.0479	11.283	11.1708	-0.500786	-0.916082	0.181645	0.495961	-1.00999	-0.308985	0.116628	1.83422	-0.372956	-2.46664	1.38623	0.922683	-0.847916	-0.12865	-0.47189
STRG.16614	GO:0006784|GO:0016020|GO:0016653	IPR003780|IPR023754	O	Cytochrome C oxidase assembly protein	cellular organisms	1	0.064227	grey	low correlation	ungrouped	11.5155	12.1502	11.3184	11.3498	11.5337	11.2455	11.5922	11.3563	11.3701	12.2558	11.4416	11.5531	11.5077	11.4252	11.2011	0.0726963	2.5009	-0.681083	-0.560895	0.142498	-0.960052	0.366208	-0.536213	-0.483414	2.90449	-0.209679	0.216579	0.0431123	-0.272407	-1.12971
STRG.16618	NA	IPR037401|IPR032710	S	SnoaL-like domain	cellular organisms	1	0.0519823	grey	low correlation	ungrouped	11.3795	11.1005	11.5245	12.0149	11.9053	11.5971	11.2916	11.1587	11.1914	11.3927	11.5669	11.547	10.9644	11.4013	11.4431	-0.191694	-1.18087	0.322378	2.06071	1.67247	0.579585	-0.503487	-0.974452	-0.85869	-0.145117	0.472755	0.40216	-1.66346	-0.114332	0.03371
STRG.16688	GO:0008168|GO:0008168	IPR007848|IPR029063	S	Pfam:Methyltransf_26	cellular organisms	1	0.069657	grey	low correlation	ungrouped	11.4376	11.7488	10.3561	10.7021	10.8964	10.6741	10.4683	11.412	11.5491	10.6785	10.7351	11.1082	10.7542	11.07	11.1846	1.05349	1.85426	-1.72909	-0.83881	-0.338855	-0.910933	-1.44021	0.987521	1.34049	-0.899492	-0.75393	0.206153	-0.704769	0.107853	0.402542
STRG.16738	GO:0000463|GO:0022625|GO:0003735|GO:0005840|GO:0006412	IPR045059|IPR036049|IPR001854	J	ribosomal protein	cellular organisms	1	0.0394428	yellow	low correlation	ungrouped	13.1664	12.4335	12.9474	13.0342	13.4534	13.2487	12.9585	13.1218	13.1369	13.3519	12.9227	12.972	12.8917	12.4707	12.2626	0.717031	-1.49066	0.0573651	0.318803	1.58158	0.964889	0.0907727	0.582598	0.628056	1.27573	-0.017092	0.131509	-0.110483	-1.3785	-2.00555
STRG.16777	GO:0004672|GO:0005524|GO:0006468|GO:0005509|GO:0005524	IPR011009|IPR002048|IPR000719|IPR011992|IPR018247|IPR017441	T	protein serine/threonine kinase activity	cellular organisms	1	0.0553803	grey	low correlation	ungrouped	11.4408	11.3751	12.0874	11.4093	11.1095	11.2781	11.4554	11.758	11.3921	11.435	11.0569	11.6187	12.1515	11.607	11.6761	-0.261589	-0.491011	1.99625	-0.371678	-1.41861	-0.829811	-0.210762	0.846099	-0.431795	-0.281749	-1.60211	0.359518	2.22016	0.318888	0.560089
STRG.16862	GO:0005524|GO:0016887	IPR015415|IPR003959|IPR027417|IPR003960|IPR036181|IPR041569|IPR007330|IPR003593	O	Belongs to the AAA ATPase family	cellular organisms	1	0.0903741	blue	low correlation	ungrouped	10.9559	11.093	10.5748	10.7539	11.6866	10.8835	10.4552	10.2621	10.3684	10.4557	10.716	10.368	10.5575	10.5673	10.8141	0.784192	1.1784	-0.311264	0.203627	2.88493	0.576177	-0.655244	-1.2103	-0.904713	-0.653656	0.0946787	-0.906035	-0.361099	-0.332885	0.376618
STRG.16868	GO:0000027|GO:0000470|GO:0019843|GO:0006364|GO:0019843	IPR007109|IPR039770	O	maturation of LSU-rRNA from tricistronic rRNA transcript (SSU-rRNA, 5.8S rRNA, LSU-rRNA)	cellular organisms	1	0.0462974	grey	low correlation	ungrouped	10.7342	10.8548	10.424	10.8401	10.6614	10.8895	10.5661	10.7708	10.6451	11.2406	11.1452	10.7334	10.7496	10.5609	10.5081	-0.0650135	0.52982	-1.59533	0.45763	-0.424325	0.700962	-0.894167	0.115606	-0.504254	2.43338	1.96258	-0.0688397	0.0108533	-0.919817	-1.18029
STRG.16960	GO:0016020|GO:0016020|GO:0016192	IPR000727|IPR006011|IPR045242|IPR010989	U	SNAP receptor activity	cellular organisms	1	0.036353	turquoise	low correlation	ungrouped	11.1978	10.9685	11.3956	11.0175	11.6028	11.1694	11.5854	11.3773	11.2457	11.7877	11.6338	11.7777	11.8478	11.6324	11.4474	-0.916735	-1.76428	-0.185289	-1.58334	0.580872	-1.02146	0.516414	-0.253063	-0.739641	1.26464	0.695692	1.22775	1.4867	0.690246	0.00618359
STRG.16963	GO:0003676|GO:0006351|GO:0008270|GO:0003899|GO:0006351|GO:0006351|GO:0042779	IPR001222|IPR012164|IPR001529|IPR034014	K	termination of RNA polymerase III transcription	cellular organisms	1	0.0652903	grey	low correlation	ungrouped	11.117	10.7955	11.079	10.7648	11.5225	10.4184	10.2017	10.5289	10.9351	11.1614	10.8914	10.7688	10.8269	10.6345	10.6597	1.04907	-0.031697	0.921155	-0.134752	2.41215	-1.29927	-2.02773	-0.927739	0.437416	1.19816	0.290803	-0.121345	0.0738119	-0.572784	-0.488325
STRG.16973	GO:0005509|GO:0005783|GO:0006457|GO:0051082|GO:0005509|GO:0005515|GO:0005509|GO:0005783|GO:0006457|GO:0051082	IPR001580|IPR013320	M	unfolded protein binding	cellular organisms	1	0.0415687	grey	low correlation	ungrouped	11.8341	11.7872	12.0808	11.663	11.0928	12.2728	11.8446	11.8175	12.055	11.6658	12.1601	12.0628	11.4098	11.6037	11.5996	0.146244	-0.015513	0.995392	-0.442797	-2.40574	1.65617	0.18239	0.0889681	0.906634	-0.433089	1.26819	0.933425	-1.31458	-0.647035	-0.661224
STRG.16973	GO:0005509|GO:0005783|GO:0006457|GO:0051082|GO:0005509|GO:0005515|GO:0005509|GO:0005783|GO:0006457|GO:0051082	IPR001580|IPR009033	M	unfolded protein binding	cellular organisms	1	0.0415687	grey	low correlation	ungrouped	11.8341	11.7872	12.0808	11.663	11.0928	12.2728	11.8446	11.8175	12.055	11.6658	12.1601	12.0628	11.4098	11.6037	11.5996	0.146244	-0.015513	0.995392	-0.442797	-2.40574	1.65617	0.18239	0.0889681	0.906634	-0.433089	1.26819	0.933425	-1.31458	-0.647035	-0.661224
STRG.16998	GO:0006520|GO:0016491	IPR006097|IPR006096|IPR006095|IPR046346|IPR036291	E	glutamate dehydrogenase [NAD(P)+] activity	cellular organisms	1	0.0432481	grey	low correlation	ungrouped	11.6268	11.6698	12.6365	12.301	12.194	12.3117	11.762	12.1697	11.8941	12.0164	12.3277	12.1134	12.2674	12.6436	12.6868	-1.70584	-1.57419	1.38308	0.356638	0.0295698	0.389636	-1.29197	-0.0449982	-0.888103	-0.51391	0.438481	-0.217116	0.25409	1.40489	1.53707
STRG.17017	GO:0050333|GO:0050333	IPR029058|IPR039582|IPR023577|IPR033469|IPR000073	-	-	cellular organisms	1	0.075909	grey	low correlation	ungrouped	11.6232	11.605	11.4656	11.3838	11.3542	12.1995	10.9432	11.1052	11.2602	11.5372	11.402	11.0361	10.9211	11.0247	11.1669	1.13987	1.07761	0.59913	0.318335	0.216708	3.11758	-1.19365	-0.637626	-0.105853	0.84466	0.38089	-0.874699	-1.26948	-0.914035	-0.425995
STRG.17017	GO:0050333|GO:0050333	IPR023577|IPR000073|IPR029058|IPR039582|IPR033469	-	-	cellular organisms	1	0.075909	grey	low correlation	ungrouped	11.6232	11.605	11.4656	11.3838	11.3542	12.1995	10.9432	11.1052	11.2602	11.5372	11.402	11.0361	10.9211	11.0247	11.1669	1.13987	1.07761	0.59913	0.318335	0.216708	3.11758	-1.19365	-0.637626	-0.105853	0.84466	0.38089	-0.874699	-1.26948	-0.914035	-0.425995
STRG.17018	NA	IPR044862	Q	peptidyl-proline hydroxylation to 4-hydroxy-L-proline	cellular organisms	1	0.0618342	grey	low correlation	ungrouped	10.9084	10.8055	10.9835	11.6588	11.0928	11.449	11.6019	11.2683	10.7611	11.8442	11.0257	11.1682	11.0451	10.7693	11.0276	-0.719577	-1.04585	-0.481338	1.65999	-0.134986	0.994694	1.47964	0.421699	-1.1866	2.248	-0.347644	0.104205	-0.286063	-1.1607	-0.341497
STRG.17070	NA|NA|NA	NA	F	Catalyzes the cleavage of the N-glycosidic bond of deoxyribonucleoside 5'-monophosphates to yield deoxyribose 5- phosphate and a purine or pyrimidine base	cellular organisms	1	0.0465268	grey	low correlation	ungrouped	12.0583	12.1616	12.8158	12.3616	12.2677	11.5382	12.3009	12.2002	12.1944	12.4795	12.1257	11.9042	12.7777	12.4535	12.2496	-0.713939	-0.332241	2.08543	0.407074	0.0597825	-2.63611	0.182701	-0.189606	-0.210858	0.842716	-0.46474	-1.28327	1.94477	0.746688	-0.00711582
STRG.17158	GO:0016491	IPR036291|IPR005097	O	oxidoreductase activity	cellular organisms	1	0.031613	grey	low correlation	ungrouped	10.9264	10.8184	10.7426	11.1233	11.0904	10.5248	11.2367	11.0653	11.0799	11.2788	11.1452	11.3882	11.0086	11.1215	11.2326	-0.798411	-1.35743	-1.74929	0.22015	0.0499159	-2.8759	0.806423	-0.0801839	-0.00447984	1.02422	0.333355	1.59025	-0.373177	0.2106	0.785303
STRG.17163	GO:0003824|GO:0008270|GO:0016787|GO:0008835|GO:0009231	IPR016192|IPR002125|IPR016193|IPR004794	FJ	deaminase activity	cellular organisms	1	0.0604083	grey	low correlation	ungrouped	10.7923	10.8983	11.3447	11.6287	11.0444	10.7923	12.0451	12.0661	12.1239	11.2848	11.2276	11.2439	12.0185	11.6267	11.4681	-1.5516	-1.3144	-0.314709	0.321204	-0.987305	-1.55171	1.25345	1.30044	1.42995	-0.449022	-0.57705	-0.540505	1.19393	0.316583	-0.038459
STRG.17175	NA	IPR019410|IPR029063	J	methyltransferase activity	cellular organisms	1	0.0846146	turquoise	low correlation	ungrouped	10.9674	11.5596	11.5214	11.2138	12.3575	12.1402	11.7019	11.7522	11.4591	12.8429	12.2828	12.2077	12.3515	11.6479	11.4239	-1.73767	-0.488739	-0.569225	-1.21804	1.1943	0.736068	-0.188404	-0.0824215	-0.700601	2.21816	1.03681	0.878275	1.18164	-0.302414	-0.774956
STRG.17178	GO:0016301|GO:0016773	IPR002139|IPR011611|IPR002173|IPR029056	S	Belongs to the carbohydrate kinase PfkB family	cellular organisms	1	0.0561665	grey	low correlation	ungrouped	11.4515	10.7525	11.9152	11.2722	10.5536	11.4475	11.2039	11.1244	11.7438	10.5574	11.4402	11.1843	11.5315	11.6733	11.5076	0.389205	-1.50978	1.64895	-0.0978169	-2.0499	0.378397	-0.283401	-0.499226	1.18317	-2.03969	0.358629	-0.33665	0.606598	0.991799	0.541728
STRG.17180	NA	IPR008250	P	calcium-transporting ATPase activity	cellular organisms	1	0.108389	turquoise	low correlation	ungrouped	11.8649	11.8587	12.2457	11.9224	11.8669	13.5749	11.7593	12.4292	12.141	12.0692	12.5691	12.3617	12.3296	12.3153	11.7165	-0.781788	-0.797502	0.174333	-0.637605	-0.77675	3.5117	-1.04689	0.635007	-0.0885022	-0.268944	0.986211	0.465419	0.384869	0.349025	-1.15455
STRG.17187	NA	IPR001623|IPR018253|IPR036869	O	protein folding	cellular organisms	1	0.042028	brown	Correlated	ungrouped	10.8052	10.8116	10.3901	10.8457	10.7812	11.1804	10.6739	10.1843	10.2405	10.0663	10.8384	11.1224	11.0878	11.1541	10.9452	0.141122	0.159709	-1.06437	0.258655	0.0711669	1.23047	-0.24018	-1.66195	-1.49893	-2.00474	0.237471	1.06206	0.961565	1.15429	0.547678
STRG.17189	GO:0003824	IPR013078|IPR029033|IPR001345	G	regulation of pentose-phosphate shunt	cellular organisms	1	0.0830855	brown	Correlated	ungrouped	10.7326	10.8067	10.3561	10.7109	10.5536	10.4125	10.2557	9.7193	9.91526	9.28541	10.0854	10.0148	10.1512	10.7441	11.1978	0.809907	0.966881	0.0125102	0.764058	0.430916	0.132016	-0.200025	-1.33596	-0.920974	-2.25482	-0.560735	-0.710269	-0.421265	0.834208	1.79501
STRG.17195	GO:0003677|GO:0003910|GO:0006281|GO:0006310|GO:0003909|GO:0003910|GO:0005524|GO:0006281|GO:0006310|GO:0003910|GO:0005524|GO:0071897|GO:0003910|GO:0006281|GO:0006310	IPR012308|IPR012340|IPR012310|IPR016059|IPR012309|IPR036599|IPR000977	L	DNA ligase (ATP) activity	cellular organisms	1	0.051287	turquoise	low correlation	ungrouped	11.6308	11.4109	11.1243	11.1844	11.1774	10.6748	11.1225	11.3256	10.7243	11.6844	11.0275	10.9501	11.1936	10.9458	10.7006	1.86232	1.08762	0.0781567	0.289722	0.265144	-1.50576	0.071785	0.787055	-1.33126	2.05141	-0.263081	-0.535578	0.322013	-0.55069	-1.41473
STRG.17219	NA	NA	-	-	cellular organisms	1	0.0341381	grey	low correlation	ungrouped	11.3276	11.1455	11.4297	11.4551	11.2907	10.4489	11.4684	11.2008	11.0562	11.676	11.4702	11.5713	11.3531	11.1927	11.4732	0.0426497	-0.702458	0.460153	0.564042	-0.108392	-3.55237	0.618553	-0.476088	-1.0678	1.46779	0.62583	1.03939	0.146907	-0.509373	0.638264
STRG.17232	GO:0016209|GO:0016491	IPR036249|IPR000866|IPR013766	O	alkyl hydroperoxide reductase Thiol specific antioxidant Mal allergen	cellular organisms	1	0.0622787	brown	Correlated	ungrouped	10.7353	10.7409	10.417	10.9516	10.953	10.4268	10.5624	10.9328	10.44	10.0133	10.6162	10.7786	10.9301	11.1502	11.3991	-0.161987	-0.144391	-1.16242	0.518035	0.522375	-1.13145	-0.705198	0.458976	-1.09007	-2.43134	-0.536088	-0.0257669	0.45032	1.1422	1.92448
STRG.17233	NA	IPR000873|IPR042099|IPR020845	I	decanoate-CoA ligase activity	cellular organisms	1	0.049371	turquoise	low correlation	ungrouped	14.3837	12.8825	14.6902	14.0961	13.8702	14.3188	14.6608	14.42	14.9032	14.5559	14.4384	14.2176	14.1008	13.9965	13.7125	0.383629	-2.8076	1.03496	-0.227921	-0.707968	0.245669	0.972482	0.46059	1.48785	0.749529	0.499802	0.0304231	-0.217888	-0.439471	-1.04334
STRG.17292	GO:0005515|GO:0006397|GO:0006397	IPR019775|IPR036322|IPR001680|IPR015505|IPR015048|IPR015943	H	actin filament binding	cellular organisms	1	0.038032	grey	low correlation	ungrouped	10.781	11.2696	10.4918	11.3585	10.9473	11.1894	10.8766	11.2442	11.4639	11.446	11.0276	10.8512	10.8433	11.1399	10.9243	-1.14967	0.791871	-2.29907	1.14517	-0.488835	0.472997	-0.769756	0.690746	1.56401	1.4929	-0.169757	-0.870921	-0.902294	0.276537	-0.580192
STRG.17292	GO:0005515|GO:0006397|GO:0006397	IPR007854|IPR044976	A	pre-mRNA cleavage required for polyadenylation	cellular organisms	1	0.038032	grey	low correlation	ungrouped	10.781	11.2696	10.4918	11.3585	10.9473	11.1894	10.8766	11.2442	11.4639	11.446	11.0276	10.8512	10.8433	11.1399	10.9243	-1.14967	0.791871	-2.29907	1.14517	-0.488835	0.472997	-0.769756	0.690746	1.56401	1.4929	-0.169757	-0.870921	-0.902294	0.276537	-0.580192
STRG.17292	GO:0005515|GO:0006397|GO:0006397	IPR044976|IPR007854	A	pre-mRNA cleavage required for polyadenylation	cellular organisms	1	0.038032	grey	low correlation	ungrouped	10.781	11.2696	10.4918	11.3585	10.9473	11.1894	10.8766	11.2442	11.4639	11.446	11.0276	10.8512	10.8433	11.1399	10.9243	-1.14967	0.791871	-2.29907	1.14517	-0.488835	0.472997	-0.769756	0.690746	1.56401	1.4929	-0.169757	-0.870921	-0.902294	0.276537	-0.580192
STRG.17297	GO:0052861	IPR005200|IPR040451|IPR040720	M	glucan endo-1,4-beta-glucanase activity, C-3 substituted reducing group	cellular organisms	1	0.0505417	grey	low correlation	ungrouped	12.6641	12.6197	12.6918	11.4626	11.576	12.2876	12.4228	11.7704	12.296	12.5445	12.028	11.9459	11.687	11.7317	11.6687	1.55139	1.44225	1.61936	-1.39767	-1.11918	0.627241	0.958971	-0.642039	0.647899	1.25768	-0.00983806	-0.211435	-0.846976	-0.737063	-0.891836
STRG.17298	GO:0003824|GO:0006520|GO:0016831|GO:0016830|GO:0019752|GO:0030170|GO:0016831	IPR015421|IPR002129|IPR015422|IPR010977|IPR015424|IPR021115	E	decarboxylase	cellular organisms	1	0.0497056	turquoise	low correlation	ungrouped	11.0813	11.2181	10.8199	10.9108	11.1256	11.6773	11.8966	11.5067	11.3617	11.6646	11.5874	11.3994	11.2278	11.4723	11.2209	-0.960519	-0.458268	-1.91958	-1.58607	-0.797935	1.22668	2.03129	0.600577	0.0683223	1.18008	0.896602	0.207013	-0.422784	0.474164	-0.44804
STRG.17362	GO:0003824|GO:0005992|GO:0030246|GO:2001070	IPR001830|IPR013784|IPR003337|IPR002044|IPR036412|IPR013783|IPR023214	G	Glycosyltransferase family 20	cellular organisms	1	0.0420896	grey	low correlation	ungrouped	11.7673	11.6669	12.4323	12.406	12.4782	12.5177	11.8055	12.047	12.2227	12.0844	11.7487	11.7722	11.8704	11.7943	11.7763	-0.802547	-1.15213	1.51102	1.41947	1.67078	1.80826	-0.669662	0.170333	0.781624	0.300611	-0.867439	-0.785615	-0.444046	-0.708614	-0.77151
STRG.17413	GO:0008484	IPR024607|IPR000917|IPR017850	P	sulfuric ester hydrolase activity	cellular organisms	1	0.0525259	grey	low correlation	ungrouped	11.2227	10.8302	10.3777	11.0777	11.3585	10.8751	10.6779	10.7706	11.2672	10.5617	10.4763	10.8485	10.3127	10.592	10.7757	1.32467	0.0407639	-1.43916	0.850535	1.76876	0.187875	-0.457217	-0.153924	1.4702	-0.837256	-1.1168	0.100768	-1.65165	-0.738245	-0.137257
STRG.17441	GO:0001932|GO:0005952|GO:0008603	IPR000595|IPR014710|IPR018488|IPR018490|IPR012198	T	cAMP-dependent protein kinase regulator activity	cellular organisms	1	0.0494574	red	Correlated	ungrouped	10.8922	11.1212	10.502	11.1842	10.9177	10.8111	11.1642	11.0444	11.3898	10.4762	10.6408	10.2133	10.9132	10.5641	11.1269	0.0283138	0.723338	-1.15558	0.914364	0.105766	-0.217547	0.853825	0.490352	1.53841	-1.23376	-0.734271	-2.03156	0.0923111	-0.966995	0.740484
STRG.17442	GO:0006631|GO:0016491|GO:0016616|GO:0006631|GO:0016616|GO:0070403|GO:0006631|GO:0070403|GO:0016491	IPR036291|IPR006176|IPR006108|IPR013328|IPR022694|IPR008927	I	3-hydroxyacyl-CoA dehydrogenase activity	cellular organisms	1	0.0679979	turquoise	low correlation	ungrouped	11.6614	11.5623	12.5752	11.0033	11.1432	11.5413	11.9756	11.6806	12.2113	11.5232	11.7434	11.6332	12.0837	12.1051	12.2142	-0.279748	-0.526021	1.99205	-1.91576	-1.56811	-0.578367	0.501391	-0.232087	1.08746	-0.623197	-0.07596	-0.349955	0.770162	0.823268	1.09453
STRG.17506	NA	IPR036860|IPR000980|IPR024983|IPR029030	-	-	cellular organisms	1	0.0837587	grey	low correlation	ungrouped	10.8906	10.9666	12.2541	12.2982	10.9034	11.9386	11.5752	10.8309	11.2852	11.3426	10.9098	11.0138	11.4441	11.2364	11.1625	-0.87593	-0.710465	2.09206	2.18806	-0.84799	1.40531	0.614185	-1.00592	-0.0169149	0.107909	-0.834178	-0.607817	0.328936	-0.123316	-0.284105
STRG.17526	NA	IPR000595|IPR018490|IPR014710	S	Cyclic nucleotide-monophosphate binding domain	cellular organisms	1	0.0283444	grey	low correlation	ungrouped	11.0645	10.9049	11.4717	11.5511	11.69	11.5067	11.3252	11.5919	11.6806	10.7766	11.5221	11.3035	11.41	11.398	11.5137	-1.40438	-2.05919	0.265918	0.591465	1.16124	0.409275	-0.335147	0.759014	1.12279	-2.58554	0.472581	-0.424125	0.0128635	-0.0363807	0.438294
STRG.17683	GO:0008318|GO:0018342	IPR002088	O	protein geranylgeranylation	cellular organisms	1	0.0535855	blue	low correlation	ungrouped	10.7687	11.4787	11.0527	11.6435	11.4652	10.7373	11.5009	10.82	11.2661	10.949	10.7199	10.6591	10.9465	10.899	11.011	-0.898676	1.27755	-0.0282628	1.78276	1.2363	-0.994967	1.34575	-0.741554	0.625927	-0.345884	-1.04834	-1.23456	-0.353765	-0.499147	-0.155893
STRG.17710	GO:0004067|GO:0006520	IPR037152|IPR006034|IPR036152|IPR027473|IPR027474|IPR006033|IPR041725|IPR040919	EJ	asparagine catabolic process	cellular organisms	1	0.0661212	grey	low correlation	ungrouped	10.9733	10.8674	10.4934	11.0558	11.3794	10.7449	11.1586	10.6267	10.9454	10.209	11.6294	10.884	10.9758	10.9436	10.7889	0.0805354	-0.256766	-1.44706	0.342967	1.373	-0.646621	0.670402	-1.02282	-0.00847408	-2.35235	2.16886	-0.203851	0.0885376	-0.013983	-0.506461
STRG.17739	GO:0003995|GO:0033539|GO:0016627|GO:0016627|GO:0050660	IPR009075|IPR015396|IPR013786|IPR009100|IPR036250|IPR046373|IPR037069	I	long-chain-acyl-CoA dehydrogenase activity	cellular organisms	1	0.107307	turquoise	low correlation	ungrouped	11.8629	12.1159	12.4068	11.2369	11.009	11.4095	11.348	11.2204	11.5933	9.36847	10.3164	10.4456	11.0498	10.698	11.3816	1.09074	1.47514	1.9169	0.139907	-0.20624	0.40206	0.308706	0.11482	0.681304	-2.69827	-1.25836	-1.06204	-0.144342	-0.678657	0.359681
STRG.17740	NA	IPR027417|IPR008144|IPR008145	F	guanylate kinase activity	cellular organisms	1	0.0546599	grey	low correlation	ungrouped	11.8693	11.0985	12.1535	11.4848	11.8055	11.1646	11.774	11.1693	11.3881	11.9575	11.6649	11.5341	11.603	11.2009	11.1343	1.22984	-1.30983	2.16615	-0.037144	1.01964	-1.09232	0.915769	-1.07668	-0.355951	1.52025	0.556227	0.125099	0.352346	-0.972471	-1.19194
STRG.17741	GO:0005506|GO:0051537|GO:0016491|GO:0051537	IPR044043|IPR017941|IPR036922|IPR006843|IPR015881	P	Rieske [2Fe-2S] domain	cellular organisms	1	0.0502526	red	Correlated	ungrouped	10.7326	10.7366	10.358	10.7933	10.6956	10.4122	10.7208	10.1305	10.9916	9.51426	10.2298	10.126	10.3436	10.6068	10.7494	0.661233	0.672842	-0.429159	0.838001	0.553446	-0.271216	0.626926	-1.09144	1.41515	-2.88509	-0.802188	-1.10448	-0.471096	0.295031	0.710143
STRG.17744	GO:0001522|GO:0003723|GO:0009451|GO:0009982	IPR006145|IPR020103	J	RNA pseudouridylate synthase	cellular organisms	1	0.0382367	grey	low correlation	ungrouped	11.046	10.8568	10.7819	10.7145	10.5596	10.443	10.4071	10.2609	10.336	10.6784	10.8544	10.7562	10.6612	10.6709	10.7503	1.86	0.974737	0.624303	0.309382	-0.415285	-0.960861	-1.12856	-1.81287	-1.46147	0.140528	0.963547	0.504238	0.0600698	0.105324	0.476638
STRG.17800	GO:0003951|GO:0006741|GO:0003951|GO:0019674|GO:0005509	IPR018247|IPR002504|IPR002048|IPR011992|IPR017437|IPR016064|IPR017438	G	NADP biosynthetic process	cellular organisms	1	0.0576109	grey	low correlation	ungrouped	11.686	10.8896	11.5451	11.3759	11.5037	11.8303	10.9573	10.7307	10.8265	11.0419	10.826	10.9999	11.2806	11.2879	11.131	1.68934	-0.834983	1.24278	0.706601	1.11166	2.1468	-0.620388	-1.33857	-1.03495	-0.352127	-1.03656	-0.485427	0.404408	0.427522	-0.0698729
STRG.17801	GO:0005975|GO:0016791|GO:0005975|GO:0042578	IPR033391|IPR000146|IPR020548|IPR023079|IPR044015	G	Fructose-1-6-bisphosphatase, N-terminal domain	cellular organisms	1	0.0314888	turquoise	low correlation	ungrouped	12.3487	11.9326	11.3397	11.5067	11.9796	12.1673	12.3916	12.1299	12.1353	12.3757	12.4887	12.3746	12.1309	12.3772	12.1466	0.692124	-0.673288	-2.61917	-2.07101	-0.519295	0.0969426	0.832848	-0.025937	-0.00830792	0.780769	1.15162	0.777187	-0.0225668	0.785772	0.0290341
STRG.17836	NA	IPR039633|IPR006843	S	PAP_fibrillin	cellular organisms	1	0.0659781	grey	low correlation	ungrouped	11.5182	10.8934	10.6333	10.9307	10.944	11.9056	11.3111	11.3954	11.6371	10.8354	11.3352	10.9008	10.847	11.2243	11.2756	1.05778	-0.928391	-1.75516	-0.809592	-0.767532	2.28936	0.399427	0.667483	1.43572	-1.11266	0.476146	-0.904743	-1.07585	0.123553	0.286588
STRG.17958	NA	IPR026705	S	response to brefeldin A	cellular organisms	1	0.047736	turquoise	low correlation	ungrouped	11.2826	11.7418	12.5193	11.7394	11.6913	11.6434	11.975	12.3613	12.1749	12.499	12.0553	11.9666	12.1304	11.8068	11.8354	-2.19364	-0.684046	1.87163	-0.691972	-0.850003	-1.00757	0.0824211	1.35242	0.739695	1.8049	0.346423	0.0548313	0.593323	-0.470558	-0.376361
STRG.17992	GO:0005227|GO:0016020	IPR032880|IPR045122|IPR027815|IPR003864	I	ion transport	cellular organisms	1	0.0374596	grey	low correlation	ungrouped	11.9802	11.9311	12.2507	11.7109	11.4395	11.3741	11.9796	11.9265	12.2832	12.3794	11.9266	11.7395	12.3393	11.8165	12.1218	0.144608	-0.0373492	1.147	-0.853361	-1.85894	-2.1012	0.14253	-0.0543571	1.26727	1.62387	-0.0538125	-0.747468	1.47526	-0.462011	0.66932
STRG.18021	GO:0006812|GO:0015299|GO:0016020|GO:0006812|GO:0015299|GO:0016020|GO:0055085	IPR018422|IPR006153	P	potassium:proton antiporter activity	cellular organisms	1	0.0872844	blue	low correlation	ungrouped	11.3458	10.8954	11.069	11.5196	11.0529	12.0137	11.1895	10.9581	10.5969	10.5988	10.6353	11.1003	10.8399	10.7026	11.007	0.985175	-0.330109	0.176838	1.49241	0.129755	2.93508	0.528658	-0.146934	-1.20155	-1.19598	-1.08938	0.268347	-0.491928	-0.892786	-0.00423909
STRG.18027	NA	IPR035940|IPR001283|IPR014044	S	Belongs to the CRISP family	cellular organisms	1	0.134225	grey	low correlation	ungrouped	11.3687	12.3384	11.1213	10.797	11.4197	10.9395	13.2969	11.9659	12.92	9.30047	10.8827	12.0475	12.1923	11.7479	12.1287	-0.406619	0.699808	-0.68888	-1.05891	-0.348418	-0.896272	1.79339	0.274773	1.36329	-2.76636	-0.961107	0.367804	0.53301	0.0260485	0.460477
STRG.18030	GO:0004672|GO:0005524|GO:0006468|GO:0005509|GO:0005524	IPR011009|IPR017441|IPR002048|IPR000719|IPR018247|IPR011992	T	protein serine/threonine kinase activity	cellular organisms	1	0.032995	grey	low correlation	ungrouped	11.251	11.0404	10.4183	11.4183	11.4424	10.4637	11.3113	11.361	11.2658	11.2507	10.8986	11.2395	10.9536	11.0927	10.9436	0.465018	-0.314105	-2.61511	1.08376	1.17314	-2.44718	0.688202	0.871784	0.519733	0.463777	-0.838644	0.422405	-0.634978	-0.120625	-0.672116
STRG.18042	NA|GO:0005198|GO:0006886|GO:0016192|GO:0030126|GO:0006886|GO:0016192|GO:0030117|GO:0005198|GO:0006886|GO:0016192|GO:0030126|GO:0006886|GO:0016192|GO:0030117|GO:0005198|GO:0006886|GO:0016192|GO:0030126|GO:0006886|GO:0016192|GO:0030117	IPR037067|IPR002553|IPR011989|IPR013040|IPR032154|IPR013041|IPR016024|IPR012295|IPR009028|IPR017106	U	intracellular protein transport	cellular organisms	1	0.0646146	grey	low correlation	ungrouped	10.7331	10.7471	10.5105	10.9716	11.09	11.2586	11.5352	10.8034	10.9647	11.7802	10.8266	11.2537	11.1845	11.3011	11.0865	-1.123	-1.07459	-1.89456	-0.29655	0.113902	0.698528	1.65723	-0.879538	-0.320377	2.50649	-0.79901	0.681338	0.441446	0.845743	0.101922
STRG.18042	NA|GO:0005198|GO:0006886|GO:0016192|GO:0030126|GO:0006886|GO:0016192|GO:0030117|GO:0005198|GO:0006886|GO:0016192|GO:0030126|GO:0006886|GO:0016192|GO:0030117|GO:0005198|GO:0006886|GO:0016192|GO:0030126|GO:0006886|GO:0016192|GO:0030117	IPR017106|IPR011989|IPR002553|IPR013040|IPR037067|IPR013041|IPR016024	U	intracellular protein transport	cellular organisms	1	0.0646146	grey	low correlation	ungrouped	10.7331	10.7471	10.5105	10.9716	11.09	11.2586	11.5352	10.8034	10.9647	11.7802	10.8266	11.2537	11.1845	11.3011	11.0865	-1.123	-1.07459	-1.89456	-0.29655	0.113902	0.698528	1.65723	-0.879538	-0.320377	2.50649	-0.79901	0.681338	0.441446	0.845743	0.101922
STRG.18042	NA|GO:0005198|GO:0006886|GO:0016192|GO:0030126|GO:0006886|GO:0016192|GO:0030117|GO:0005198|GO:0006886|GO:0016192|GO:0030126|GO:0006886|GO:0016192|GO:0030117|GO:0005198|GO:0006886|GO:0016192|GO:0030126|GO:0006886|GO:0016192|GO:0030117	IPR032154|IPR011989|IPR013041|IPR017106|IPR009028|IPR002553|IPR016024|IPR037067|IPR013040|IPR012295	U	intracellular protein transport	cellular organisms	1	0.0646146	grey	low correlation	ungrouped	10.7331	10.7471	10.5105	10.9716	11.09	11.2586	11.5352	10.8034	10.9647	11.7802	10.8266	11.2537	11.1845	11.3011	11.0865	-1.123	-1.07459	-1.89456	-0.29655	0.113902	0.698528	1.65723	-0.879538	-0.320377	2.50649	-0.79901	0.681338	0.441446	0.845743	0.101922
STRG.18069	GO:0016702|GO:0034440|GO:0046872|GO:0016702|GO:0046872	IPR013819|IPR000907|IPR036226	I	oxidoreductase activity, acting on single donors with incorporation of molecular oxygen, incorporation of two atoms of oxygen	cellular organisms	1	0.070002	grey	low correlation	ungrouped	11.5181	10.7908	10.9846	10.7512	11.2542	11.2252	10.5036	10.8475	11.2666	10.1064	10.0854	10.9415	10.1856	10.3736	10.6489	1.79082	0.0817063	0.537012	-0.0115084	1.17066	1.10241	-0.593384	0.214756	1.1999	-1.52679	-1.57628	0.435843	-1.34082	-0.898882	-0.251882
STRG.18112	NA	IPR013024	NA	NA	cellular organisms	1	0.0708873	grey	low correlation	ungrouped	10.7537	10.757	11.8417	11.5332	11.4177	11.5128	10.697	10.7904	11.2265	10.5673	11.1228	10.7688	10.8274	11.2108	10.8466	-0.857875	-0.848111	2.34759	1.43869	1.09836	1.37863	-1.0249	-0.749603	0.535012	-1.40685	0.229714	-0.813276	-0.640816	0.488933	-0.584155
STRG.18141	NA|NA|GO:0006400|GO:0008176|GO:0008176	IPR003358|IPR029063|IPR025763	J	tRNA (guanine-N7-)-methyltransferase activity	cellular organisms	1	0.0759029	grey	low correlation	ungrouped	11.2042	10.7437	11.6282	11.1161	11.3757	12.2629	11.2707	11.5464	11.5346	11.4291	11.034	11.4505	11.6123	11.511	11.1931	-0.527287	-2.05333	0.877774	-0.8193	0.0409019	2.98121	-0.307067	0.606794	0.56753	0.217864	-1.09134	0.288972	0.825087	0.489456	-0.564271
STRG.18141	NA|NA|GO:0006400|GO:0008176|GO:0008176	NA	J	tRNA (guanine-N7-)-methyltransferase activity	cellular organisms	1	0.0759029	grey	low correlation	ungrouped	11.2042	10.7437	11.6282	11.1161	11.3757	12.2629	11.2707	11.5464	11.5346	11.4291	11.034	11.4505	11.6123	11.511	11.1931	-0.527287	-2.05333	0.877774	-0.8193	0.0409019	2.98121	-0.307067	0.606794	0.56753	0.217864	-1.09134	0.288972	0.825087	0.489456	-0.564271
STRG.18155	NA|GO:0003743|GO:0005737|GO:0005852	IPR000717|IPR027528|IPR045237|IPR040750	J	translation initiation factor activity	cellular organisms	1	0.0442567	turquoise	low correlation	ungrouped	10.9167	10.9241	11.4706	10.7191	10.5556	10.7499	11.3229	11.231	11.1504	10.8089	11.2472	11.1796	10.8215	11.0275	10.8275	-0.363137	-0.33222	1.93275	-1.18207	-1.85973	-1.05443	1.32054	0.939749	0.605606	-0.809963	1.00677	0.726372	-0.757677	0.0961086	-0.732551
STRG.18185	NA|GO:0003676|GO:0003676|GO:0008270|GO:0003723	IPR036361|IPR003034	A	pre-mRNA branch point binding	cellular organisms	1	0.0456526	brown	Anticorrelated	ungrouped	11.2513	11.6964	12.4506	11.8324	12.4046	12.423	12.6868	12.3266	12.2579	12.5054	12.232	12.2745	12.254	11.8228	11.7751	-2.3864	-1.15902	0.920234	-0.784069	0.793512	0.844354	1.57161	0.578515	0.389112	1.07141	0.317529	0.434944	0.378439	-0.810569	-0.942071
STRG.18185	NA|GO:0003676|GO:0003676|GO:0008270|GO:0003723	IPR004087|IPR036612|IPR001878|IPR045071|IPR004088|IPR036875	A	pre-mRNA branch point binding	cellular organisms	1	0.0456526	brown	Anticorrelated	ungrouped	11.2513	11.6964	12.4506	11.8324	12.4046	12.423	12.6868	12.3266	12.2579	12.5054	12.232	12.2745	12.254	11.8228	11.7751	-2.3864	-1.15902	0.920234	-0.784069	0.793512	0.844354	1.57161	0.578515	0.389112	1.07141	0.317529	0.434944	0.378439	-0.810569	-0.942071
STRG.18201	GO:0005515	IPR011990|IPR029151|IPR036465|IPR033479|IPR002035	S	von Willebrand factor (vWF) type A domain	cellular organisms	1	0.0729054	blue	low correlation	ungrouped	11.8155	11.7019	11.5436	11.0535	11.3398	10.5566	11.142	10.4279	10.1933	9.43473	10.4252	11.1067	11.5758	11.7515	11.1052	1.28508	1.10125	0.845028	0.0519077	0.515308	-0.752172	0.195186	-0.960378	-1.34003	-2.56752	-0.964699	0.137991	0.897107	1.18142	0.135667
STRG.18212	NA	NA	NA	NA	cellular organisms	1	0.0350435	grey	low correlation	ungrouped	11.2585	10.9754	11.4257	11.2832	11.0192	11.1751	10.6783	11.0838	11.1303	11.0627	11.1393	11.0111	10.4284	11.0792	11.0301	0.94822	-0.337121	1.70746	1.06008	-0.138602	0.569279	-1.68622	0.154682	0.366217	0.0591454	0.406864	-0.175133	-2.8209	0.134147	-0.0888396
STRG.18215	GO:0005096|GO:0007021|GO:0007023|GO:0048487|GO:0005096|GO:0007021|GO:0007023|GO:0048487|NA|GO:0005096|GO:0007021|GO:0007023|GO:0048487	IPR033162	P	post-chaperonin tubulin folding pathway	cellular organisms	1	0.0617794	grey	low correlation	ungrouped	10.8749	10.8838	10.9373	10.7989	11.442	10.4172	10.821	10.7497	10.2599	10.4206	10.7141	10.9522	11.213	10.6479	10.6013	0.336508	0.367447	0.554553	0.0707885	2.31763	-1.26249	0.148217	-0.10075	-1.81191	-1.25049	-0.225369	0.606668	1.51758	-0.456442	-0.619306
STRG.18215	GO:0005096|GO:0007021|GO:0007023|GO:0048487|GO:0005096|GO:0007021|GO:0007023|GO:0048487|NA|GO:0005096|GO:0007021|GO:0007023|GO:0048487	IPR022577|IPR033162|IPR011989|IPR016024|IPR021133	P	post-chaperonin tubulin folding pathway	cellular organisms	1	0.0617794	grey	low correlation	ungrouped	10.8749	10.8838	10.9373	10.7989	11.442	10.4172	10.821	10.7497	10.2599	10.4206	10.7141	10.9522	11.213	10.6479	10.6013	0.336508	0.367447	0.554553	0.0707885	2.31763	-1.26249	0.148217	-0.10075	-1.81191	-1.25049	-0.225369	0.606668	1.51758	-0.456442	-0.619306
STRG.18215	GO:0005096|GO:0007021|GO:0007023|GO:0048487|GO:0005096|GO:0007021|GO:0007023|GO:0048487|NA|GO:0005096|GO:0007021|GO:0007023|GO:0048487	IPR011989|IPR033162|IPR016024|IPR022577|IPR021133	P	post-chaperonin tubulin folding pathway	cellular organisms	1	0.0617794	grey	low correlation	ungrouped	10.8749	10.8838	10.9373	10.7989	11.442	10.4172	10.821	10.7497	10.2599	10.4206	10.7141	10.9522	11.213	10.6479	10.6013	0.336508	0.367447	0.554553	0.0707885	2.31763	-1.26249	0.148217	-0.10075	-1.81191	-1.25049	-0.225369	0.606668	1.51758	-0.456442	-0.619306
STRG.18216	GO:0005096|GO:0007021|GO:0007023|GO:0048487|GO:0005096|GO:0007021|GO:0007023|GO:0048487|NA|GO:0005096|GO:0007021|GO:0007023|GO:0048487	IPR033162	P	post-chaperonin tubulin folding pathway	cellular organisms	1	0.0496273	grey	low correlation	ungrouped	10.7358	10.7884	11.3679	11.083	11.2096	10.4105	11.4368	10.809	10.8378	9.60168	10.9663	10.7489	11.2692	11.213	11.1281	-0.552901	-0.412629	1.13069	0.372019	0.709176	-1.41914	1.31423	-0.357722	-0.281069	-3.57328	0.061167	-0.51797	0.867807	0.718137	0.492045
STRG.18216	GO:0005096|GO:0007021|GO:0007023|GO:0048487|GO:0005096|GO:0007021|GO:0007023|GO:0048487|NA|GO:0005096|GO:0007021|GO:0007023|GO:0048487	IPR022577|IPR033162|IPR011989|IPR016024|IPR021133	P	post-chaperonin tubulin folding pathway	cellular organisms	1	0.0496273	grey	low correlation	ungrouped	10.7358	10.7884	11.3679	11.083	11.2096	10.4105	11.4368	10.809	10.8378	9.60168	10.9663	10.7489	11.2692	11.213	11.1281	-0.552901	-0.412629	1.13069	0.372019	0.709176	-1.41914	1.31423	-0.357722	-0.281069	-3.57328	0.061167	-0.51797	0.867807	0.718137	0.492045
STRG.18216	GO:0005096|GO:0007021|GO:0007023|GO:0048487|GO:0005096|GO:0007021|GO:0007023|GO:0048487|NA|GO:0005096|GO:0007021|GO:0007023|GO:0048487	IPR011989|IPR033162|IPR016024|IPR022577|IPR021133	P	post-chaperonin tubulin folding pathway	cellular organisms	1	0.0496273	grey	low correlation	ungrouped	10.7358	10.7884	11.3679	11.083	11.2096	10.4105	11.4368	10.809	10.8378	9.60168	10.9663	10.7489	11.2692	11.213	11.1281	-0.552901	-0.412629	1.13069	0.372019	0.709176	-1.41914	1.31423	-0.357722	-0.281069	-3.57328	0.061167	-0.51797	0.867807	0.718137	0.492045
STRG.18403	NA	IPR013658|IPR011042	G	SMP-30/Gluconolaconase/LRE-like region	cellular organisms	1	0.0582612	grey	low correlation	ungrouped	11.0592	12.2326	10.9761	11.4044	11.0461	10.9458	11.5076	11.5566	11.5832	12.1874	11.7256	11.6596	12.2331	11.7444	11.6562	-1.39496	1.70488	-1.61448	-0.482917	-1.42949	-1.69449	-0.210296	-0.0810109	-0.0107711	1.58555	0.365599	0.191151	1.70617	0.415249	0.18218
STRG.18407	NA|NA	IPR036259	IQ	monocarboxylate transporter	cellular organisms	1	0.0933646	turquoise	low correlation	ungrouped	10.759	11.8172	11.715	12.0444	12.0256	12.25	10.0172	10.6788	10.3897	10.955	10.6905	11.0431	11.0983	11.0143	11.2401	-0.599068	1.10713	0.942425	1.47346	1.44318	1.80499	-1.79498	-0.728313	-1.19447	-0.283048	-0.709471	-0.140964	-0.0518924	-0.187392	0.176698
STRG.18408	GO:0005524|GO:0005524|GO:0016020|GO:0005524|GO:0016020|GO:0055085|GO:0140359|GO:0005524|GO:0016887	IPR027417|IPR017871|IPR036640|IPR011527|IPR003593|IPR003439	GO	long-chain fatty acid transporter activity	cellular organisms	1	0.0314352	grey	low correlation	ungrouped	11.2174	11.7424	10.821	11.5167	11.513	11.1372	11.6211	11.6423	11.4065	11.3625	11.4274	11.4947	11.0707	11.5444	11.4505	-1.00375	1.47586	-2.87613	0.410092	0.392363	-1.38225	0.902934	1.00333	-0.11066	-0.318403	-0.0115991	0.305865	-1.69662	0.54092	0.0973528
STRG.18414	NA	IPR032710	S	SEC-C motif	cellular organisms	1	0.0480332	turquoise	low correlation	ungrouped	12.5554	12.1659	12.3838	11.8259	12.1731	13.033	12.5194	12.6973	12.7621	12.316	12.6708	12.5559	12.3412	12.5482	12.1833	0.388037	-0.95585	-0.204064	-2.12887	-0.930997	2.03575	0.263564	0.877601	1.10107	-0.438065	0.78604	0.38972	-0.350909	0.362949	-0.895706
STRG.18418	GO:0005515|GO:0022857|GO:0055085	IPR011990|IPR036259|IPR011701	L	regulation of kinetochore assembly	cellular organisms	1	0.0414945	grey	low correlation	ungrouped	10.7554	10.7602	10.5345	10.7123	10.7303	10.4194	10.853	11.2238	10.9794	11.1026	10.8545	10.5469	10.7363	10.8085	10.8192	-0.250613	-0.225756	-1.38943	-0.472524	-0.380191	-1.98266	0.252498	2.16361	0.903953	1.53892	0.26028	-1.32519	-0.349184	0.023263	0.0781157
STRG.18436	GO:0003824	IPR016193|IPR002125	FJ	RNA modification	cellular organisms	1	0.0673804	grey	low correlation	ungrouped	10.9392	10.8174	11.7105	10.8881	10.7017	10.5796	11.3642	11.0263	10.994	11.5305	10.7887	10.8984	10.9616	10.7696	10.6411	0.000293701	-0.449388	2.8463	-0.188333	-0.876232	-1.32665	1.56851	0.321415	0.202285	2.18195	-0.555005	-0.150274	0.0828994	-0.625761	-1.09969
STRG.18508	GO:0005524|GO:0007018|GO:0008569|GO:0030286|GO:0007018|GO:0008569|GO:0030286|GO:0045505|GO:0051959|GO:0005524|GO:0007018|GO:0008569|GO:0030286|GO:0007018|GO:0008569|GO:0030286|GO:0045505|GO:0051959	IPR027417|IPR024743|IPR041589|IPR043157|IPR035699|IPR042228|IPR041228|IPR026983|IPR042219|IPR041466|IPR043160|IPR004273|IPR035706|IPR041658|IPR024317|IPR003593|IPR013602|IPR042222	Z	dynein light chain binding	cellular organisms	1	0.0488852	brown	low correlation	ungrouped	10.7458	10.7443	10.3618	10.7085	10.5621	10.4432	11.0049	10.2863	10.3242	9.29617	10.4151	10.4022	10.8358	10.6179	10.7936	0.642072	0.637766	-0.511825	0.530071	0.0902851	-0.267183	1.42085	-0.738537	-0.624724	-3.71407	-0.351465	-0.390429	0.912697	0.257899	0.785977
STRG.18508	GO:0005524|GO:0007018|GO:0008569|GO:0030286|GO:0007018|GO:0008569|GO:0030286|GO:0045505|GO:0051959|GO:0005524|GO:0007018|GO:0008569|GO:0030286|GO:0007018|GO:0008569|GO:0030286|GO:0045505|GO:0051959	IPR027417|IPR043160|IPR004273|IPR041228|IPR013602|IPR035699|IPR041658|IPR024317|IPR003593|IPR035706|IPR024743|IPR041589|IPR042222|IPR042228|IPR041466|IPR026983|IPR042219|IPR043157	Z	dynein light chain binding	cellular organisms	1	0.0488852	brown	low correlation	ungrouped	10.7458	10.7443	10.3618	10.7085	10.5621	10.4432	11.0049	10.2863	10.3242	9.29617	10.4151	10.4022	10.8358	10.6179	10.7936	0.642072	0.637766	-0.511825	0.530071	0.0902851	-0.267183	1.42085	-0.738537	-0.624724	-3.71407	-0.351465	-0.390429	0.912697	0.257899	0.785977
STRG.18519	GO:0003676|GO:0003723	IPR035979|IPR000504|IPR012677	S	poly(U) RNA binding	cellular organisms	1	0.0391583	blue	low correlation	ungrouped	12.8865	12.935	12.9827	13.3165	12.4787	12.7382	13.5601	13.1578	13.0545	12.7392	13.0847	13.0488	13.2592	13.1827	13.5614	-0.765545	-0.591758	-0.420779	0.77561	-2.22711	-1.2971	1.64862	0.206746	-0.163255	-1.29351	-0.0551111	-0.183688	0.570259	0.296177	1.65337
STRG.18523	GO:0004222|GO:0006508|GO:0008233|GO:0071586	IPR027057|IPR001915|IPR032456	O	CAAX-box protein processing	cellular organisms	1	0.0350204	grey	low correlation	ungrouped	11.0131	11.159	11.6159	11.0222	11.134	11.057	11.3909	10.896	11.0168	11.6232	11.4905	11.2398	11.2404	11.464	11.2866	-0.986744	-0.309991	1.80847	-0.944532	-0.425942	-0.783153	0.765058	-1.52957	-0.96942	1.84247	1.22706	0.0645544	0.0671105	1.10419	0.281706
STRG.18524	NA	IPR001849|IPR011993|IPR045188	S	Pleckstrin homology domain.	cellular organisms	1	0.0374732	blue	low correlation	ungrouped	13.553	13.9303	14.3083	13.4607	13.627	13.8255	13.6584	13.7063	13.64	14.2031	13.7363	13.6368	14.3112	13.8486	13.7145	-0.922415	0.658127	2.24191	-1.30895	-0.612307	0.219173	-0.480872	-0.280403	-0.557959	1.80085	-0.154376	-0.571478	2.25388	0.315714	-0.245824
STRG.18526	GO:0001522|GO:0003723|GO:0009451|GO:0009982	IPR006224|IPR020103|IPR006145	J	pseudouridine synthase activity	cellular organisms	1	0.0680368	turquoise	low correlation	ungrouped	10.7454	11.5029	11.5133	11.7529	11.2414	10.689	11.9414	11.6681	11.6886	12.3197	11.9155	11.8471	11.895	11.314	11.0262	-1.93973	-0.109875	-0.0848994	0.493957	-0.741651	-2.07597	0.949211	0.289258	0.338658	1.86306	0.886823	0.721559	0.837141	-0.56631	-1.26136
STRG.18576	GO:0005509	IPR002048|IPR005691|IPR018247|IPR011992	S	protein transport	cellular organisms	1	0.0609316	grey	low correlation	ungrouped	10.9886	10.7355	10.3561	10.833	10.9698	10.8296	10.5552	10.8266	11.3753	10.1916	10.2869	10.6292	10.8359	10.8022	10.7101	0.824119	-0.0584245	-1.38178	0.281257	0.758467	0.269505	-0.687264	0.259039	2.17246	-1.95516	-1.62299	-0.429416	0.291702	0.174073	-0.147151
STRG.18577	GO:0003676|GO:0004519	IPR003615|IPR002711	L	annealing helicase activity	cellular organisms	1	0.0408571	grey	low correlation	ungrouped	11.495	11.3734	10.9522	11.3894	11.1954	10.5384	10.9917	10.8365	10.7965	10.8799	11.2521	10.8953	11.3911	11.0486	10.8145	1.63776	1.17419	-0.432089	1.23487	0.495244	-2.01051	-0.281634	-0.873573	-1.0262	-0.707994	0.71132	-0.649441	1.24166	-0.0648017	-0.9573
STRG.18580	GO:0003677|GO:0003918|GO:0005524|GO:0006265|GO:0003918|GO:0005524	IPR013760|IPR013759|IPR002288	L	DNA topoisomerase type II (ATP-hydrolyzing) activity	cellular organisms	1	0.0464233	grey	low correlation	ungrouped	12.7418	12.6412	13.2426	12.5707	12.1804	13.2885	12.4555	12.9855	12.953	12.9418	12.7428	12.5476	12.5271	12.6032	12.2692	0.217321	-0.131153	1.95236	-0.375075	-1.72717	2.11124	-0.774189	1.06153	0.949145	0.910111	0.221099	-0.455304	-0.52627	-0.262708	-1.41944
STRG.18604	NA|GO:0004672|GO:0005524|GO:0006468|GO:0004672|GO:0006468	IPR032710	Q	Dienelactone hydrolase family	cellular organisms	1	0.0438438	grey	low correlation	ungrouped	10.7615	11.0383	10.375	11.2938	11.1294	10.7202	11.0645	10.3822	10.7327	11.3857	10.9582	11.0618	11.0045	10.968	10.9208	-0.607374	0.433843	-2.06165	1.39487	0.776359	-0.762939	0.532252	-2.03441	-0.715836	1.74059	0.132453	0.522271	0.306733	0.169446	-0.00814651
STRG.18604	NA|GO:0004672|GO:0005524|GO:0006468|GO:0004672|GO:0006468	IPR000719|IPR011009|IPR008271	T	protein kinase activity	cellular organisms	1	0.0438438	grey	low correlation	ungrouped	10.7615	11.0383	10.375	11.2938	11.1294	10.7202	11.0645	10.3822	10.7327	11.3857	10.9582	11.0618	11.0045	10.968	10.9208	-0.607374	0.433843	-2.06165	1.39487	0.776359	-0.762939	0.532252	-2.03441	-0.715836	1.74059	0.132453	0.522271	0.306733	0.169446	-0.00814651
STRG.18607	NA|NA	IPR029058	-	-	cellular organisms	1	0.0466811	grey	low correlation	ungrouped	10.8658	10.7591	11.1084	10.8027	10.668	11.1247	11.3421	10.3356	10.8457	10.7119	10.7546	10.8684	10.8625	10.7374	10.9326	0.179033	-0.305216	1.27996	-0.107228	-0.718798	1.35415	2.34094	-2.22725	0.0878511	-0.519246	-0.325522	0.190852	0.164165	-0.403457	0.482228
STRG.18607	NA|NA	NA	-	-	cellular organisms	1	0.0466811	grey	low correlation	ungrouped	10.8658	10.7591	11.1084	10.8027	10.668	11.1247	11.3421	10.3356	10.8457	10.7119	10.7546	10.8684	10.8625	10.7374	10.9326	0.179033	-0.305216	1.27996	-0.107228	-0.718798	1.35415	2.34094	-2.22725	0.0878511	-0.519246	-0.325522	0.190852	0.164165	-0.403457	0.482228
STRG.18639	GO:0003676|GO:0005524|GO:0003724	IPR027417|IPR014001|IPR014014|IPR001650|IPR025313|IPR011545|IPR000629	JKL	box C/D snoRNA binding	cellular organisms	1	0.0373187	grey	low correlation	ungrouped	11.3806	11.2773	11.2944	11.058	11.2793	11.5649	10.705	11.244	11.2622	11.0917	11.1173	10.8591	11.3726	11.0003	10.9251	1.14384	0.654853	0.735636	-0.383485	0.664179	2.01636	-2.0542	0.496973	0.583279	-0.223631	-0.102824	-1.32495	1.10563	-0.656636	-1.01227
STRG.18649	NA	IPR009057|IPR017930|IPR001005	ADK	RNA polymerase II transcription regulator recruiting activity	cellular organisms	1	0.0364215	grey	low correlation	ungrouped	11.1393	10.9284	10.4363	10.8927	10.6843	11.2543	11.1386	10.369	10.6151	10.6596	11.0257	11.1515	11.0111	10.9164	10.8531	1.06157	0.225607	-1.72407	0.0844016	-0.741479	1.517	1.05862	-1.99091	-1.01559	-0.839205	0.61146	1.10989	0.553517	0.178068	-0.0725685
STRG.18654	GO:0003676|GO:0003723	IPR000504|IPR035979|IPR012677|IPR034423	S	small-subunit processome assembly	cellular organisms	1	0.0367182	grey	low correlation	ungrouped	11.0567	10.742	11.1416	11.1989	10.9626	11.4994	11.1386	10.9197	10.7148	11.2276	11.1458	11.3311	11.4082	11.1784	10.9139	-0.141419	-1.60093	0.252549	0.518371	-0.577781	1.9119	0.238215	-0.77703	-1.72725	0.651134	0.271837	1.13146	1.48911	0.423235	-0.803812
STRG.18656	NA	IPR000938|IPR036859	D	positive regulation of microtubule nucleation	cellular organisms	1	0.0433904	grey	low correlation	ungrouped	10.775	11.1305	10.5437	11.522	11.2685	11.1987	11.7591	11.048	11.7594	11.2601	11.2988	11.2098	11.6438	11.456	11.3736	-1.76037	-0.600223	-2.51503	0.677552	-0.149893	-0.37762	1.45123	-0.86949	1.452	-0.177186	-0.0507859	-0.341224	1.07478	0.461914	0.193313
STRG.18657	NA	IPR036869|IPR018253|IPR001623	O	Source PGD	cellular organisms	1	0.0474187	grey	low correlation	ungrouped	11.4667	11.4133	11.6541	11.2028	11.5845	12.1441	11.5371	11.5497	11.6419	12.0003	11.4233	11.5348	11.7316	11.5458	11.6691	-0.529769	-0.796426	0.406279	-1.84713	0.0585589	2.85248	-0.178338	-0.115343	0.345286	2.13449	-0.746356	-0.189573	0.793096	-0.134689	0.480841
STRG.18660	GO:0003824	IPR002125|IPR016193	FJ	deaminase activity	cellular organisms	1	0.0503352	grey	low correlation	ungrouped	10.7315	11.3731	10.7127	10.7708	11.0532	10.5164	11.0942	10.5055	10.7577	10.4309	10.9546	11.0534	10.9235	10.876	10.8282	-0.53105	2.25761	-0.612707	-0.36024	0.867061	-1.46629	1.04537	-1.51339	-0.41727	-1.83799	0.438755	0.86786	0.30344	0.0967629	-0.110806
STRG.18696	GO:0004674|GO:0006281|GO:0006974|GO:0004674|GO:0006974|GO:0005515|GO:0016301	IPR003152|IPR044107|IPR036940|IPR018936|IPR000403|IPR014009|IPR011009|IPR003151|IPR038980	T	protein serine/threonine kinase activity	cellular organisms	1	0.0453443	grey	low correlation	ungrouped	11.2328	11.0305	11.6561	11.4494	10.7393	10.9361	11.6824	10.8438	11.7382	11.1924	11.1678	11.1563	11.6041	11.2509	10.9418	-0.014589	-0.667695	1.35183	0.684745	-1.60799	-0.972543	1.43672	-1.2705	1.61711	-0.14507	-0.224438	-0.261678	1.1842	0.0438019	-0.954126
STRG.18724	GO:0004602|GO:0006979	IPR000889|IPR036249|IPR029760	O	glutathione peroxidase activity	cellular organisms	1	0.0409156	grey	low correlation	ungrouped	11.449	12.1662	11.7091	11.7207	11.6761	11.8925	11.1039	11.5672	11.6458	11.5137	11.5912	12.0166	11.4095	11.931	12.131	-0.949347	1.60549	-0.0227559	0.0185308	-0.140347	0.630583	-2.17878	-0.528064	-0.248167	-0.718906	-0.442597	1.07274	-1.08989	0.767684	1.48007
STRG.18776	NA	IPR010492|IPR021151|IPR038437|IPR036224	S	DNA replication	cellular organisms	1	0.110806	turquoise	low correlation	ungrouped	11.2054	10.8276	12.0337	11.2932	12.3218	10.5005	10.9601	10.5121	10.0533	11.6795	10.413	10.7247	11.3103	11.0147	10.8625	0.399256	-0.256807	1.83751	0.551708	2.33784	-0.82474	-0.0266227	-0.804521	-1.60122	1.22256	-0.976657	-0.435353	0.581496	0.0682086	-0.196208
STRG.18778	NA	IPR029058|IPR010765	S	Protein of unknown function (DUF1350)	cellular organisms	1	0.0813349	grey	low correlation	ungrouped	12.2385	11.1961	11.8089	10.909	10.9362	11.6829	10.9951	11.6011	10.8719	10.9852	11.5065	11.269	10.4917	11.4716	11.6775	2.1782	-0.243895	1.17998	-0.91106	-0.847898	0.887233	-0.710967	0.697214	-0.997357	-0.734049	0.477313	-0.0746173	-1.8808	0.39621	0.874737
STRG.18779	NA	IPR027417	IQ	tRNAPhe (7-(3-amino-3-carboxypropyl)wyosine37-C2)-hydroxylase activity	cellular organisms	1	0.079927	blue	low correlation	ungrouped	11.8255	11.6695	11.7806	11.5928	12.456	11.1963	12.1749	11.8888	12.1633	12.9792	11.8275	12.1812	12.4294	11.9967	12.0027	-0.502043	-0.940747	-0.628227	-1.1566	1.27234	-2.27227	0.481136	-0.323864	0.448511	2.7444	-0.496367	0.499013	1.19726	-0.020223	-0.00338657
STRG.18810	NA|GO:0008484|GO:0008484	IPR000917|IPR011042|IPR017850	P	sulfuric ester hydrolase activity	cellular organisms	1	0.0786135	red	Correlated	ungrouped	10.8035	10.7355	10.3561	10.7017	10.5536	10.4105	10.6658	11.0538	11.3605	10.3932	10.2353	10.0262	9.99164	10.1537	10.4636	0.670136	0.496121	-0.47576	0.409415	0.0302323	-0.336316	0.317461	1.31121	2.09674	-0.380646	-0.785041	-1.3205	-1.40902	-0.993893	-0.200269
STRG.18810	NA|GO:0008484|GO:0008484	IPR000917|IPR017850|IPR011042	P	sulfuric ester hydrolase activity	cellular organisms	1	0.0786135	red	Correlated	ungrouped	10.8035	10.7355	10.3561	10.7017	10.5536	10.4105	10.6658	11.0538	11.3605	10.3932	10.2353	10.0262	9.99164	10.1537	10.4636	0.670136	0.496121	-0.47576	0.409415	0.0302323	-0.336316	0.317461	1.31121	2.09674	-0.380646	-0.785041	-1.3205	-1.40902	-0.993893	-0.200269
STRG.18810	NA|GO:0008484|GO:0008484	NA	P	sulfuric ester hydrolase activity	cellular organisms	1	0.0786135	red	Correlated	ungrouped	10.8035	10.7355	10.3561	10.7017	10.5536	10.4105	10.6658	11.0538	11.3605	10.3932	10.2353	10.0262	9.99164	10.1537	10.4636	0.670136	0.496121	-0.47576	0.409415	0.0302323	-0.336316	0.317461	1.31121	2.09674	-0.380646	-0.785041	-1.3205	-1.40902	-0.993893	-0.200269
STRG.18845	NA	IPR011576|IPR012349	S	Pyridoxamine 5'-phosphate oxidase	cellular organisms	1	0.0460461	grey	low correlation	ungrouped	11.868	11.664	11.0791	11.5405	11.3218	10.6501	10.7444	11.4695	11.7374	11.1587	11.3478	11.421	11.4636	11.3117	11.5912	1.54721	0.871769	-1.06526	0.462632	-0.261597	-2.48595	-2.17368	0.227494	1.11484	-0.801482	-0.175226	0.066888	0.208128	-0.294882	0.630733
STRG.18909	GO:0010960	IPR000644|IPR044751|IPR045095|IPR002550|IPR046342	E	magnesium ion homeostasis	cellular organisms	1	0.0700244	grey	low correlation	ungrouped	11.4618	12.8126	12.3424	11.5064	11.7986	12.0077	11.7701	11.8527	11.6368	12.7823	11.9702	11.9445	12.2684	11.8079	11.6663	-1.22981	2.38631	1.12747	-1.11049	-0.3282	0.231504	-0.404391	-0.183363	-0.761177	2.30502	0.131106	0.0624642	0.929354	-0.303272	-0.682208
STRG.18912	GO:0005515	IPR015915	P	nitrile biosynthetic process	cellular organisms	1	0.0347093	grey	low correlation	ungrouped	10.9603	11.1482	11.2288	11.2277	10.8896	11.0726	11.1685	11.1101	10.8523	11.4383	11.2983	10.9643	10.868	10.8761	10.9137	-0.536581	0.561454	1.0323	1.02588	-0.949579	0.119731	0.680009	0.338764	-1.16705	2.25641	1.43805	-0.512933	-1.07538	-1.02842	-0.808455
STRG.18988	NA	IPR018750	-	-	cellular organisms	1	0.0761291	brown	Correlated	ungrouped	10.7369	10.7382	10.3609	10.948	11.2347	10.5952	10.3294	10.2326	10.1613	9.62019	10.2825	10.3732	10.927	10.9274	11.4014	0.26693	0.269976	-0.588295	0.747025	1.39919	-0.055295	-0.659894	-0.879948	-1.0422	-2.27285	-0.766627	-0.560266	0.69943	0.700298	1.77821
STRG.19047	GO:0004672|GO:0005524|GO:0006468|GO:0004672|GO:0006468	IPR001245|IPR000719|IPR011009	KLT	protein kinase activity	cellular organisms	1	0.0905997	grey	low correlation	ungrouped	10.7342	10.9361	11.8866	10.7228	10.5543	11.2061	11.0777	10.3073	10.1432	11.641	10.603	10.8136	10.9752	10.781	10.84	-0.162835	0.345792	2.74029	-0.191583	-0.616061	1.02597	0.702511	-1.23835	-1.65173	2.12158	-0.493483	0.0370678	0.444369	-0.0448507	0.103682
STRG.19094	GO:0016491	IPR046366	S	oleate hydratase activity	cellular organisms	1	0.0726626	blue	low correlation	ungrouped	11.8747	12.0104	12.6562	11.7111	11.5028	11.4405	12.402	12.1352	11.8652	13.0334	12.0317	12.3553	12.7895	12.1756	12.2584	-0.638558	-0.292455	1.3546	-1.05577	-1.58707	-1.74586	0.706189	0.0258377	-0.662814	2.31652	-0.238146	0.587245	1.69461	0.128837	0.340145
STRG.19113	GO:0016020	IPR007248	C	Belongs to the peroxisomal membrane protein PXMP2 4 family	cellular organisms	1	0.0414608	brown	Correlated	ungrouped	10.7331	10.7379	10.5984	10.8555	10.5562	10.5406	10.0661	9.82178	10.3996	9.59111	10.4554	10.5564	10.2719	10.7065	10.6414	0.836857	0.851277	0.431328	1.20534	0.304304	0.2572	-1.17115	-1.90669	-0.167249	-2.60112	0.000725528	0.304776	-0.551655	0.756573	0.560592
STRG.19115	NA	IPR014756|IPR013783|IPR009030|IPR002909	BQ	semaphorin-plexin signaling pathway	cellular organisms	1	0.0248353	grey	low correlation	ungrouped	11.1373	11.0963	10.8708	10.8447	11.0613	11.1178	10.9734	10.6265	11.003	10.7491	10.6762	10.5439	11.0045	10.6006	10.882	1.41363	1.20687	0.0687809	-0.0631527	1.03013	1.31491	0.586482	-1.1638	0.735791	-0.545224	-0.9133	-1.58084	0.743503	-1.29469	0.12529
STRG.19116	NA	IPR014756|IPR013783|IPR009030|IPR002909	BQ	semaphorin-plexin signaling pathway	cellular organisms	1	0.0647983	grey	low correlation	ungrouped	11.7611	11.6715	12.2184	11.8888	12.7151	12.5666	11.6172	11.8277	11.7671	11.7117	12.0858	11.8363	11.7165	11.8406	11.9668	-0.568218	-0.87988	1.02407	-0.123664	2.75307	2.23616	-1.06905	-0.336356	-0.547276	-0.740104	0.562225	-0.306275	-0.72327	-0.291433	0.148226
STRG.19120	NA	IPR036812|IPR023210	-	-	cellular organisms	1	0.0365096	turquoise	low correlation	ungrouped	11.4521	11.143	10.9502	11.0148	11.5758	11.3751	11.3106	11.8526	11.3127	11.5475	11.5103	11.7083	11.7668	11.7359	11.4754	-0.0604723	-1.24013	-1.97581	-1.72935	0.411331	-0.35455	-0.600728	1.46791	-0.592552	0.30363	0.161439	0.917032	1.14038	1.0226	0.0284953
STRG.19199	GO:0005096	IPR027244	S	negative regulation of TOR signaling	cellular organisms	1	0.0544589	grey	low correlation	ungrouped	10.7978	11.0078	10.7923	11.6711	11.9668	11.9187	11.5503	11.7705	11.1736	12.1944	11.5714	11.6225	11.9039	11.8545	11.8233	-2.02151	-1.47904	-2.03562	0.23442	0.998072	0.873794	-0.0775772	0.491055	-1.05069	1.58611	-0.0231177	0.108902	0.835681	0.707964	0.627604
STRG.19255	GO:0022857	IPR024989|IPR036259|IPR020846	L	MFS_1 like family	cellular organisms	1	0.0718315	grey	low correlation	ungrouped	10.7783	11.4869	11.121	11.0703	11.8265	10.8366	11.0382	11.0579	11.4382	10.2128	10.9952	10.8379	10.855	11.0374	10.9122	-0.849224	1.32622	0.202735	0.0471563	2.36879	-0.670261	-0.0513672	0.00918833	1.1766	-2.58558	-0.183249	-0.666289	-0.613797	-0.0539642	-0.438355
STRG.19297	GO:0004672|GO:0005524|GO:0006468|GO:0004672|GO:0006468|NA	IPR000719|IPR011009|IPR001245	S	MAP kinase kinase kinase activity	cellular organisms	1	0.0579735	grey	low correlation	ungrouped	11.3573	11.9144	12.3692	11.3527	12.1758	12.1279	11.6207	11.8596	11.6365	11.2741	11.4071	11.584	11.6339	11.6918	11.4943	-1.08527	0.858112	2.44486	-1.1013	1.7699	1.60298	-0.166655	0.666963	-0.111491	-1.37568	-0.911607	-0.294698	-0.120398	0.0816483	-0.60736
STRG.19297	GO:0004672|GO:0005524|GO:0006468|GO:0004672|GO:0006468|NA	NA	S	MAP kinase kinase kinase activity	cellular organisms	1	0.0579735	grey	low correlation	ungrouped	11.3573	11.9144	12.3692	11.3527	12.1758	12.1279	11.6207	11.8596	11.6365	11.2741	11.4071	11.584	11.6339	11.6918	11.4943	-1.08527	0.858112	2.44486	-1.1013	1.7699	1.60298	-0.166655	0.666963	-0.111491	-1.37568	-0.911607	-0.294698	-0.120398	0.0816483	-0.60736
STRG.19330	GO:0016020	IPR004342	T	phosphate ion transport	cellular organisms	1	0.0416184	blue	low correlation	ungrouped	12.1534	11.3909	11.6042	12.109	11.3174	11.6073	12.0853	12.0507	12.0262	12.1774	12.0712	12.177	12.4525	12.0452	12.2636	0.510527	-2.00949	-1.30448	0.363747	-2.2526	-1.29424	0.285297	0.170945	0.0901475	0.589856	0.238835	0.588631	1.49894	0.152805	0.87482
STRG.19344	GO:0001228|GO:0006355|GO:0016602|GO:0046982	IPR003958|IPR027113|IPR009072	K	protein heterodimerization activity	cellular organisms	1	0.05402	grey	low correlation	ungrouped	11.4221	12.2526	12.3806	11.4378	11.2526	11.748	10.8992	11.5706	12.0619	11.1124	12.1739	12.3701	11.763	12.1265	11.7749	-0.817917	1.06999	1.36113	-0.782324	-1.20334	-0.077075	-2.00677	-0.480405	0.636625	-1.52202	0.891257	1.33714	-0.0428832	0.783366	-0.0159926
STRG.19345	NA	IPR023395	U	Mitochondrial carrier protein	cellular organisms	1	0.0301153	grey	low correlation	ungrouped	10.882	11.1658	10.8845	10.7034	10.8449	10.9979	10.9478	11.3215	11.048	11.1243	10.9766	10.7608	11.0902	10.9997	11.3021	-0.662965	0.864824	-0.649889	-1.62485	-0.862729	-0.0389745	-0.308905	1.703	0.230252	0.641464	-0.153629	-1.31582	0.457571	-0.0297494	1.59865
STRG.19347	GO:0004377|GO:0016757	IPR038013|IPR031814|IPR001296	M	GDP-Man:Man3GlcNAc2-PP-Dol alpha-1,2-mannosyltransferase activity	cellular organisms	1	0.0862685	grey	low correlation	ungrouped	10.97	11.8452	10.3761	11.0305	10.6858	10.9806	10.4127	10.8048	11.1725	10.6561	10.3206	10.9623	11.0289	10.8854	11.2402	0.167086	2.54613	-1.44745	0.331594	-0.605573	0.195952	-1.34787	-0.28211	0.71759	-0.686256	-1.59819	0.146041	0.327066	-0.0628065	0.901632
STRG.19363	NA|NA	IPR028089|IPR027914	S	Domain of unknown function (DUF4455)	cellular organisms	1	0.0477567	blue	low correlation	ungrouped	10.8703	11.0043	10.5425	11.1147	11.0586	11.2771	10.5477	10.6051	10.5283	10.704	10.9768	10.8061	10.4003	10.6487	10.5322	0.423413	0.967715	-0.908417	1.41651	1.18841	2.07611	-0.887185	-0.654223	-0.966076	-0.252403	0.856241	0.162436	-1.48606	-0.477055	-0.95019
STRG.19368	NA	NA	NA	NA	cellular organisms	1	0.0961865	brown	Correlated	ungrouped	11.1626	10.936	11.0582	10.7345	10.7502	11.0968	11.6554	10.9009	11.0305	9.69902	10.4889	11.115	12.0787	11.7587	12.2074	0.0194729	-0.362213	-0.156378	-0.701837	-0.67542	-0.0914091	0.849817	-0.421459	-0.203135	-2.44649	-1.11555	-0.0607485	1.56299	1.02394	1.77994
STRG.19377	GO:0005200	IPR008374	S	SF-assemblin/beta giardin	cellular organisms	1	0.0624756	turquoise	low correlation	ungrouped	10.7522	11.4244	10.9357	10.7033	10.58	10.6193	11.0972	11.4181	11.7397	11.5375	11.6688	11.3033	11.9173	11.3612	11.2779	-1.24349	0.426248	-0.787776	-1.3651	-1.67129	-1.57369	-0.386555	0.41069	1.20952	0.707155	1.03329	0.125537	1.65068	0.26922	0.0623059
STRG.19385	GO:0005515|GO:0005515	IPR002110|IPR036770	I	spectrin binding	cellular organisms	1	0.0349671	grey	low correlation	ungrouped	11.0399	11.0226	10.6753	10.7194	10.9902	11.2705	10.7413	11.1206	10.5872	10.8193	11.1909	10.9047	10.9788	11.335	11.0804	0.312542	0.23357	-1.35216	-1.15061	0.0857222	1.36533	-1.05066	0.680969	-1.75433	-0.6949	1.00173	-0.305	0.0335186	1.65975	0.497331
STRG.19387	GO:0005515|GO:0005524|GO:0005694|GO:0051276|GO:0005524|GO:0016887	IPR010935|IPR027417|IPR036277|IPR003395|IPR024704	D	chromosome condensation	cellular organisms	1	0.0719168	blue	low correlation	ungrouped	11.0708	11.417	11.2294	11.2473	12.0626	11.4702	11.4027	11.3463	11.1664	10.9832	11.1763	11.2612	10.8707	11.0631	11.0273	-0.660468	0.654713	-0.0578946	0.00993697	3.10692	0.856711	0.600388	0.386031	-0.29737	-0.993265	-0.259762	0.062795	-1.42037	-0.689764	-0.825533
STRG.19392	GO:0004332|GO:0006096	IPR000741|IPR029768|IPR013785	G	Fructose-bisphosphate aldolase class-I	cellular organisms	1	0.0426058	turquoise	low correlation	ungrouped	13.5133	12.8665	13.1092	12.9997	13.1228	13.1177	12.559	13.2544	13.4004	12.8358	13.0414	13.1637	12.6474	13.5289	13.6651	1.15149	-0.912115	-0.137741	-0.487147	-0.0943748	-0.110781	-1.89302	0.325362	0.791389	-1.00996	-0.354038	0.0360453	-1.61115	1.20129	1.63571
STRG.19393	GO:0005515|GO:0005515	IPR012952|IPR019775|IPR015943|IPR036322|IPR001680|IPR040315	S	maturation of SSU-rRNA from tricistronic rRNA transcript (SSU-rRNA, 5.8S rRNA, LSU-rRNA)	cellular organisms	1	0.0458773	grey	low correlation	ungrouped	11.2332	10.8684	11.1279	11.1864	11.6465	11.0861	11.4288	11.0526	10.699	11.3342	11.2001	11.5396	10.9452	11.0493	10.8197	0.367564	-1.00798	-0.0295796	0.191243	1.92634	-0.187007	1.10529	-0.31343	-1.64678	0.748636	0.243019	1.52308	-0.718599	-0.325923	-1.1917
STRG.19393	GO:0005515|GO:0005515	IPR015943|IPR040315|IPR036322	S	maturation of SSU-rRNA from tricistronic rRNA transcript (SSU-rRNA, 5.8S rRNA, LSU-rRNA)	cellular organisms	1	0.0458773	grey	low correlation	ungrouped	11.2332	10.8684	11.1279	11.1864	11.6465	11.0861	11.4288	11.0526	10.699	11.3342	11.2001	11.5396	10.9452	11.0493	10.8197	0.367564	-1.00798	-0.0295796	0.191243	1.92634	-0.187007	1.10529	-0.31343	-1.64678	0.748636	0.243019	1.52308	-0.718599	-0.325923	-1.1917
STRG.19445	GO:0000814|GO:0071985	IPR036388|IPR016689|IPR036390|IPR040608	K	protein transport to vacuole involved in ubiquitin-dependent protein catabolic process via the multivesicular body sorting pathway	cellular organisms	1	0.0383779	turquoise	low correlation	ungrouped	11.5462	11.042	11.2701	11.8191	11.6724	11.1486	12.0017	11.9693	11.9689	12.1438	11.9219	11.9063	11.7927	11.695	11.7345	-0.680636	-2.43496	-1.6414	0.268795	-0.241531	-2.06402	0.904243	0.791313	0.790116	1.39868	0.626501	0.57224	0.177042	-0.163031	-0.025675
STRG.19477	NA|NA	IPR005062|IPR045107	M	transcription, DNA-templated	cellular organisms	1	0.0562318	grey	low correlation	ungrouped	10.9119	10.7964	10.5834	10.8927	11.2118	11.4487	10.6995	10.7788	11.0373	9.67308	11.0609	11.0217	10.9624	10.8267	10.8125	0.119074	-0.254489	-0.943405	0.0570019	1.08896	1.85532	-0.567827	-0.311245	0.524547	-3.88761	0.601128	0.474087	0.282578	-0.156449	-0.202443
STRG.19477	NA|NA	NA	M	transcription, DNA-templated	cellular organisms	1	0.0562318	grey	low correlation	ungrouped	10.9119	10.7964	10.5834	10.8927	11.2118	11.4487	10.6995	10.7788	11.0373	9.67308	11.0609	11.0217	10.9624	10.8267	10.8125	0.119074	-0.254489	-0.943405	0.0570019	1.08896	1.85532	-0.567827	-0.311245	0.524547	-3.88761	0.601128	0.474087	0.282578	-0.156449	-0.202443
STRG.19539	NA	IPR027806|IPR045249	L	DDE superfamily endonuclease	cellular organisms	1	0.0355134	grey	low correlation	ungrouped	10.7438	11.3731	11.3266	10.7977	10.8857	11.1808	11.0503	10.7623	11.2594	11.0259	11.055	10.8887	11.4527	11.076	11.2183	-1.42372	1.43333	1.2219	-1.17914	-0.779457	0.560002	-0.032472	-1.33974	0.91722	-0.14282	-0.0109695	-0.765716	1.79457	0.0841958	0.730421
STRG.19568	GO:0046872	IPR011249|IPR011765|IPR007863	G	protein processing involved in protein targeting to mitochondrion	cellular organisms	1	0.057635	turquoise	low correlation	ungrouped	11.6346	11.2446	12.0409	11.6704	11.2145	12.3833	12.6114	12.2058	12.0215	12.0761	12.2845	12.034	11.8942	12.1598	11.5193	-0.756918	-1.76951	0.298123	-0.663986	-1.84762	1.18697	1.77925	0.726095	0.247645	0.389441	0.930573	0.280062	-0.0828429	0.606754	-1.05617
STRG.19572	GO:0004729|GO:0006779|GO:0016491	IPR004572|IPR036188|IPR002937	H	Catalyzes the 6-electron oxidation of protoporphyrinogen-IX to form protoporphyrin-IX	cellular organisms	1	0.0305526	grey	low correlation	ungrouped	13.0258	13.0105	13.7075	13.3142	13.6988	13.5578	13.1686	13.5125	13.5508	13.1557	13.2073	13.3675	13.4034	13.7919	13.5065	-1.60865	-1.67362	1.29569	-0.380093	1.25836	0.65762	-1.00002	0.46473	0.628107	-1.05523	-0.835437	-0.152774	-0.000107545	1.65499	0.439477
STRG.19619	GO:0000902|GO:0051726|GO:1901891	IPR016098|IPR005526|IPR013033|IPR036145	D	Septum formation inhibitor MinC, C-terminal domain	cellular organisms	1	0.0749621	blue	low correlation	ungrouped	11.1213	11.6668	11.0074	10.8562	10.9496	11.2597	10.6332	10.7295	10.578	9.87373	10.7458	10.7676	11.0623	10.6847	10.8224	0.832596	2.46584	0.491438	0.0389787	0.318386	1.2469	-0.628795	-0.340459	-0.794189	-2.90267	-0.291762	-0.22638	0.655938	-0.474579	-0.0624227
STRG.19648	GO:0000166|GO:0000166|GO:0004812|GO:0005524|GO:0006418|GO:0000166|GO:0004832|GO:0005524|GO:0005737|GO:0006438|GO:0000166|GO:0004832|GO:0005524|GO:0006438|GO:0004812|GO:0006418	IPR002303|IPR033705|IPR013155|IPR019499|IPR037118|IPR010978|IPR009080	J	valyl-tRNA aminoacylation	cellular organisms	1	0.0511293	grey	low correlation	ungrouped	12.982	12.2803	12.8352	12.2491	12.672	12.315	12.051	12.4322	12.5085	12.5347	12.2997	12.2794	12.2877	12.0927	11.6184	2.03901	-0.151387	1.58063	-0.248647	1.07146	-0.0428084	-0.866996	0.323001	0.560938	0.642835	-0.0906244	-0.154044	-0.128165	-0.736908	-2.21699
STRG.19695	GO:0006511|GO:0031625	IPR016158|IPR019559|IPR036317|IPR036390|IPR001373|IPR045093|IPR036388|IPR016159	O	ubiquitin protein ligase binding	cellular organisms	1	0.0641993	grey	low correlation	ungrouped	11.3273	11.5468	10.3579	10.9018	10.5623	10.4145	10.6118	11.4158	11.1113	10.566	10.745	10.4751	11.1832	10.7013	10.9039	1.23684	1.85128	-1.4767	0.0457783	-0.904751	-1.31848	-0.765951	1.48454	0.632011	-0.894199	-0.393211	-1.1487	0.833472	-0.515522	0.0516312
STRG.19733	GO:0016491|GO:0016491|GO:0020037|GO:0051536|GO:0016491|GO:0050660|GO:0051537	IPR036922|IPR006066|IPR036136|IPR016156|IPR036188|IPR017941|IPR007419|IPR045854|IPR023753|IPR006067|IPR041575|IPR005117	J	monodehydroascorbate reductase (NADH) activity	cellular organisms	1	0.0622276	yellow	low correlation	ungrouped	10.8699	10.9794	11.4641	11.0888	12.0542	10.6794	11.4953	10.9515	11.023	11.3834	11.731	12.0296	11.3357	11.8653	12.107	-1.2241	-0.987996	0.0570447	-0.751995	1.3295	-1.63473	0.124393	-1.04803	-0.893928	-0.116781	0.632649	1.27632	-0.21965	0.922269	1.44334
STRG.19736	GO:0005839|GO:0051603	IPR016050|IPR023333|IPR029055|IPR001353	O	threonine-type endopeptidase activity	cellular organisms	1	0.0402015	grey	low correlation	ungrouped	10.831	11.0153	11.3383	11.2836	10.7915	10.5152	10.9	10.8175	10.9073	10.5863	11.1124	10.818	10.7571	10.862	11.1582	-0.478601	0.406871	1.95964	1.69671	-0.668479	-1.9966	-0.147372	-0.543913	-0.112278	-1.65492	0.873776	-0.541074	-0.834115	-0.329609	1.0936
STRG.19749	NA	IPR003226	IQ	locomotory exploration behavior	cellular organisms	1	0.0461607	grey	low correlation	ungrouped	11.0753	10.9274	10.5051	10.9968	10.8448	11.2766	10.4533	10.7136	11.4326	11.2572	10.7771	10.8935	11.1981	10.9441	10.8046	0.54489	-0.0303882	-1.6725	0.239666	-0.351306	1.32767	-1.87381	-0.861656	1.934	1.25204	-0.61461	-0.161952	1.02229	0.0347997	-0.50761
STRG.19752	NA	NA	-	-	cellular organisms	1	0.0786877	blue	low correlation	ungrouped	11.6463	11.6877	12.5502	11.746	11.841	11.9842	13.056	12.2374	12.254	12.8476	12.0006	11.884	12.275	11.7776	11.6695	-1.01636	-0.912674	1.24707	-0.766791	-0.528913	-0.170354	2.51351	0.463798	0.505168	1.99176	-0.12933	-0.421282	0.557768	-0.687558	-0.958242
STRG.19796	NA|GO:0005515|NA	IPR002110|IPR036770	KLT	protein kinase activity	cellular organisms	1	0.0275983	grey	low correlation	ungrouped	11.3015	11.2971	10.7188	10.9646	11.3121	10.6763	11.1468	10.7196	10.8463	10.405	11.0863	11.1425	11.1093	11.2885	11.2962	0.989027	0.972012	-1.30774	-0.338596	1.03101	-1.47509	0.379192	-1.30447	-0.804975	-2.54436	0.140878	0.362535	0.231674	0.937881	0.968156
STRG.19809	GO:0005524|GO:0140658	IPR014001|IPR001650|IPR027417|IPR000330|IPR001876|IPR038718	L	histone H2A-H2B dimer displacement	cellular organisms	1	0.0602344	grey	low correlation	ungrouped	10.7467	11.5414	10.5857	10.9271	11.0957	10.4143	10.6857	10.9035	10.9186	10.7731	10.6605	10.6755	11.5265	10.9622	10.9722	-0.559645	2.22605	-1.12422	0.0725978	0.663751	-1.72471	-0.773683	-0.0101963	0.0429054	-0.467319	-0.861926	-0.809416	2.17378	0.195687	0.230786
STRG.19814	NA	IPR001247|IPR027408|IPR020568|IPR015847|IPR036345	J	U1 snRNA 3'-end processing	cellular organisms	1	0.067119	turquoise	low correlation	ungrouped	11.6982	10.7953	11.3974	11.7501	11.1869	11.5759	12.5176	12.1395	12.2521	12.0634	11.8397	11.5233	12.576	12.071	11.4358	-0.227955	-2.15605	-0.870227	-0.117129	-1.31976	-0.489021	1.52195	0.714487	0.954853	0.551888	0.0742677	-0.601417	1.64651	0.568258	-0.788151
STRG.19820	GO:0003735|GO:0005840|GO:0006412|GO:0003735|GO:0008270	IPR001209|IPR039744|IPR043140|IPR018271	J	ribosomal protein	cellular organisms	1	0.0444741	blue	low correlation	ungrouped	12.6275	12.8074	13.4318	12.6199	13.454	13.0395	12.541	12.943	12.6356	13.3868	13.0751	12.8852	13.6043	13.4452	13.098	-1.13113	-0.603075	1.23	-1.15343	1.29533	0.0782406	-1.38502	-0.204889	-1.10725	1.09795	0.182858	-0.374639	1.7366	1.2695	0.250229
STRG.19832	NA	IPR005282|IPR006603	S	L-cystine transmembrane transporter activity	cellular organisms	1	0.0513135	grey	low correlation	ungrouped	10.81	11.4395	11.6458	10.7103	10.6297	10.4142	10.9762	11.2798	11.1691	11.4712	10.9279	10.7951	11.2166	11.4897	11.3457	-0.830911	1.07364	1.69771	-1.13257	-1.37645	-2.02838	-0.328243	0.590398	0.255389	1.16942	-0.474348	-0.8762	0.399107	1.22532	0.789778
STRG.19846	GO:0016020	IPR005045	DKT	aminophospholipid transmembrane transporter activity	cellular organisms	1	0.0532126	grey	low correlation	ungrouped	10.7331	10.7361	10.6303	10.7094	10.6943	11.0392	11.5056	11.0443	10.3303	11.0398	11.072	11.3371	11.0468	11.0261	11.0688	-0.689783	-0.679518	-1.03739	-0.76996	-0.820829	0.345005	1.92227	0.3625	-2.05162	0.347095	0.455953	1.35248	0.37072	0.301003	0.445149
STRG.19849	GO:0004386	IPR041679|IPR045055|IPR027417|IPR041677	L	positive regulation of termination of RNA polymerase II transcription, poly(A)-coupled	cellular organisms	1	0.0614272	turquoise	low correlation	ungrouped	11.184	11.8376	11.6033	11.1076	11.1436	11.1011	11.7241	11.7566	11.5454	12.1864	11.5321	11.4652	11.6502	11.2278	11.2513	-0.995569	1.29355	0.47303	-1.2631	-1.13684	-1.28585	0.896054	1.00972	0.270058	2.51507	0.22375	-0.0106142	0.637242	-0.841936	-0.75983
STRG.19860	GO:0003993|GO:0046872|GO:0016787|GO:0003993|GO:0046872	IPR040974|IPR008963|IPR015914	E	acid phosphatase activity	cellular organisms	1	0.0637026	grey	low correlation	ungrouped	11.2794	11.6018	10.9925	11.3983	12.1491	11.7927	11.2967	11.4378	11.2222	11.172	10.758	11.3684	11.8115	11.5262	11.5956	-0.429037	0.558233	-1.30792	-0.0649929	2.2348	1.14304	-0.376171	0.0560149	-0.604396	-0.758074	-2.02598	-0.156559	1.20053	0.326771	0.53936
STRG.19860	GO:0003993|GO:0046872|GO:0016787|GO:0003993|GO:0046872	IPR015914|IPR041792|IPR029052|IPR008963|IPR040974|IPR004843|IPR025733	E	acid phosphatase activity	cellular organisms	1	0.0637026	grey	low correlation	ungrouped	11.2794	11.6018	10.9925	11.3983	12.1491	11.7927	11.2967	11.4378	11.2222	11.172	10.758	11.3684	11.8115	11.5262	11.5956	-0.429037	0.558233	-1.30792	-0.0649929	2.2348	1.14304	-0.376171	0.0560149	-0.604396	-0.758074	-2.02598	-0.156559	1.20053	0.326771	0.53936
STRG.19944	GO:0043248|GO:0060090	IPR011989|IPR016024|IPR024372	DTZ	proteasome assembly	cellular organisms	1	0.0676564	turquoise	low correlation	ungrouped	11.0818	11.166	11.8024	11.6618	11.8703	10.4242	11.2317	10.9847	11.0217	11.3784	10.9106	10.9213	10.7279	10.8982	10.7305	-0.0521101	0.174225	1.88564	1.50765	2.06837	-1.82066	0.350937	-0.313185	-0.213712	0.74546	-0.512526	-0.483868	-1.00391	-0.545881	-0.996837
STRG.19946	GO:0035091|GO:0035091	IPR036871|IPR001683|IPR027267|IPR015404	U	phosphatidylinositol binding	cellular organisms	1	0.0638826	grey	low correlation	ungrouped	12.7483	11.8195	12.341	11.2193	12.7295	12.1286	11.1069	11.9759	11.8779	12.2279	11.7471	11.7945	12.415	11.8551	11.8365	1.80715	-0.270423	0.896173	-1.61287	1.765	0.421051	-1.86412	0.0794369	-0.139693	0.643204	-0.43237	-0.326209	1.06162	-0.19061	-0.232323
STRG.19946	GO:0035091|GO:0035091	IPR001683|IPR036871|IPR027267|IPR015404	U	phosphatidylinositol binding	cellular organisms	1	0.0638826	grey	low correlation	ungrouped	12.7483	11.8195	12.341	11.2193	12.7295	12.1286	11.1069	11.9759	11.8779	12.2279	11.7471	11.7945	12.415	11.8551	11.8365	1.80715	-0.270423	0.896173	-1.61287	1.765	0.421051	-1.86412	0.0794369	-0.139693	0.643204	-0.43237	-0.326209	1.06162	-0.19061	-0.232323
STRG.20059	GO:0008484	IPR024607|IPR017850|IPR000917	P	sulfuric ester hydrolase activity	cellular organisms	1	0.0573084	brown	Correlated	ungrouped	10.7363	10.7355	10.4325	10.7017	10.586	11.1233	10.658	10.6921	10.7543	10.0492	10.382	11.1462	10.7006	10.9983	11.3426	-0.0974655	-0.100094	-1.09999	-0.211811	-0.593616	1.17934	-0.356129	-0.243333	-0.0382688	-2.36488	-1.26662	1.25491	-0.215426	0.766881	1.90305
STRG.20112	GO:0005506|GO:0016705|GO:0031418	IPR027443|IPR044862|IPR005123|IPR045054|IPR001261|IPR006620	S	procollagen-proline 4-dioxygenase activity	cellular organisms	1	0.0630051	grey	low correlation	ungrouped	12.0491	12.0795	12.4418	11.375	12.5068	12.7373	11.4627	12.0718	11.7956	11.8725	11.8738	11.7685	11.6849	12.1883	11.9162	0.300477	0.3899	1.45716	-1.68526	1.64864	2.3275	-1.42702	0.36711	-0.446227	-0.219938	-0.216109	-0.526149	-0.772308	0.710523	-0.0910162
STRG.20115	NA	NA	NA	NA	cellular organisms	1	0.082595	red	Correlated	ungrouped	10.8856	10.7453	10.3561	10.7017	10.5536	10.4967	11.2692	11.4378	11.6358	10.4647	10.4332	10.1486	10.5822	10.552	10.8197	0.27473	-0.054557	-0.968064	-0.15684	-0.504345	-0.63789	1.17504	1.57089	2.03555	-0.713093	-0.7871	-1.45508	-0.437189	-0.508225	0.120072
STRG.20127	GO:0005515	IPR036322|IPR001680|IPR015943	H	cellular response to DNA damage stimulus	cellular organisms	1	0.0653479	grey	low correlation	ungrouped	11.6632	12.07	11.8659	11.798	11.2629	11.9074	12.1437	11.5919	11.887	12.6279	11.9198	11.8021	12.3547	11.6012	11.3705	-0.486994	0.778481	0.143432	-0.0677033	-1.73263	0.272758	1.00785	-0.708868	0.20929	2.51462	0.311348	-0.0549372	1.6645	-0.680177	-1.39776
STRG.20155	NA	IPR001602|IPR035917	C	Uncharacterised protein family UPF0047	cellular organisms	1	0.0517075	turquoise	low correlation	ungrouped	10.8392	10.9474	11.3172	10.8953	11.4651	10.4898	11.2015	11.5511	11.7995	10.8911	11.5436	11.5463	10.8961	11.5478	11.5203	-1.25846	-0.954333	0.0849821	-1.10094	0.500712	-2.24078	-0.24011	0.742527	1.44089	-1.11258	0.721405	0.729185	-1.09857	0.73327	0.655923
STRG.20156	NA	IPR029069|IPR006683	S	thioesterase	cellular organisms	1	0.0539253	grey	low correlation	ungrouped	11.1024	12.0487	11.7138	11.5178	11.0467	11.5291	11.7472	12.1212	11.5304	11.9491	11.7591	11.6977	12.3347	11.7576	11.8528	-1.8736	1.00759	-0.0119605	-0.608697	-2.04334	-0.574505	0.0895972	1.22851	-0.570318	0.704581	0.125843	-0.0611439	1.87851	0.121508	0.411174
STRG.20166	NA	IPR002889	U	protein xylosyltransferase activity	cellular organisms	1	0.0894671	brown	Correlated	ungrouped	10.7315	10.7355	10.3561	10.7017	10.5536	10.4105	9.96001	9.7193	9.87454	9.28541	10.0854	10.3141	9.92994	10.4516	11.2265	0.891462	0.900022	0.0920453	0.827938	0.512704	0.207972	-0.751181	-1.26368	-0.933155	-2.18749	-0.484286	0.00269214	-0.815199	0.295574	1.9453
STRG.20168	NA	NA	O	Metallo-peptidase family M12B Reprolysin-like	cellular organisms	1	0.0633425	brown	Correlated	ungrouped	10.7353	10.8524	10.3598	10.7068	10.5736	10.4125	10.2509	9.72781	10.0321	10.1093	11.0643	11.2582	10.7349	10.996	11.0757	0.24291	0.501851	-0.587625	0.179906	-0.114719	-0.471132	-0.82849	-1.98563	-1.31259	-1.14171	0.970748	1.39963	0.241992	0.819635	0.995872
STRG.20186	GO:0003676|GO:0005524|GO:0003724	IPR014014|IPR027417|IPR001650|IPR014001|IPR011545	L	ATP-dependent RNA helicase activity	cellular organisms	1	0.0559233	turquoise	low correlation	ungrouped	11.1669	11.4336	10.9093	10.8861	10.8437	10.7418	10.8242	10.552	10.9094	10.5036	10.6007	10.8309	10.756	10.8674	10.7268	1.52103	2.74046	0.343469	0.237179	0.0433726	-0.422347	-0.0457741	-1.29028	0.343674	-1.51152	-1.06738	-0.0149798	-0.357588	0.15188	-0.491024
STRG.20202	NA|GO:0003676|GO:0003723|GO:0006397	IPR002483|IPR012677|IPR035979|IPR000504|IPR034268|IPR036483	S	mRNA processing	cellular organisms	1	0.0570048	blue	low correlation	ungrouped	11.8374	12.4821	13.0838	11.8879	12.0165	12.6035	12.5504	12.4126	12.321	12.8827	12.3502	12.5684	12.3937	12.3094	12.1156	-1.67956	0.459216	2.45511	-1.51191	-1.08546	0.861887	0.685574	0.228493	-0.0751801	1.78797	0.0217508	0.745599	0.165831	-0.113691	-0.75675
STRG.20210	GO:0005515	IPR006597|IPR011990	T	ERAD pathway	cellular organisms	1	0.0562429	grey	low correlation	ungrouped	12.1771	11.5195	11.2249	11.6353	11.6041	12.0373	11.58	11.798	11.813	12.3775	11.8285	11.5663	11.5757	11.709	11.4703	1.87523	-0.780927	-1.97084	-0.313369	-0.439377	1.31058	-0.536787	0.343809	0.4045	2.68474	0.467233	-0.592045	-0.554137	-0.0155006	-0.979865
STRG.20211	GO:0016020	IPR000620	EG	EamA-like transporter family	cellular organisms	1	0.0431558	grey	low correlation	ungrouped	11.0107	10.8818	11.3947	11.2391	10.5631	10.4182	11.5684	11.151	11.1401	11.6489	11.2649	11.367	11.5942	11.1823	11.2714	-0.589172	-1.01593	0.682592	0.167331	-2.07138	-2.55148	1.25776	-0.124555	-0.160676	1.52449	0.252705	0.59087	1.34325	-0.0209472	0.274071
STRG.20213	NA	IPR036065|IPR002634	T	protein maturation by iron-sulfur cluster transfer	cellular organisms	1	0.032957	grey	low correlation	ungrouped	13.0474	13.2577	13.013	12.4082	13.3219	12.8346	12.5521	12.8062	12.8656	12.897	12.8116	12.901	12.7736	13.0399	13.1523	0.594749	1.46562	0.452301	-2.0522	1.73143	-0.286692	-1.45652	-0.40438	-0.158173	-0.0281975	-0.381816	-0.0115328	-0.539289	0.563339	1.02907
STRG.20214	GO:0016020	IPR007248	C	Belongs to the peroxisomal membrane protein PXMP2 4 family	cellular organisms	1	0.0396499	grey	low correlation	ungrouped	11.5978	11.039	11.2461	11.6681	11.4064	11.798	11.6581	11.6968	11.7117	11.9812	11.3944	11.2095	11.7743	11.5267	11.3597	0.308594	-2.07335	-1.19024	0.608135	-0.507262	1.16202	0.565415	0.73065	0.793877	1.94284	-0.558456	-1.34637	1.06066	0.00547417	-0.706166
STRG.20217	GO:0008934|GO:0046855|GO:0046854|GO:0046855	IPR000760|IPR033942|IPR020583|IPR020552	G	Inositol-1-monophosphatase	cellular organisms	1	0.0236033	grey	low correlation	ungrouped	11.5664	11.4893	11.0959	11.7016	11.2052	11.5154	11.7948	11.5818	11.864	11.8538	11.635	11.5754	11.6421	11.8057	11.875	-0.341284	-0.717239	-2.63794	0.318853	-2.10429	-0.590187	0.773688	-0.265885	1.11162	1.0618	-0.00629898	-0.297149	0.0282763	0.827162	1.1655
STRG.20219	GO:0008168|GO:0016435|GO:0070476	IPR029063|IPR022238|IPR039769|IPR013216	Q	rRNA (guanine-N7)-methylation	cellular organisms	1	0.0475455	grey	low correlation	ungrouped	12.3737	11.9406	12.4321	11.8285	11.9543	12.7478	12.2052	12.1716	12.0365	12.7685	12.2774	12.3356	12.112	11.9686	11.8758	0.85101	-0.839681	1.07897	-1.27753	-0.786441	2.31141	0.193066	0.0621915	-0.46529	2.39236	0.475168	0.702091	-0.170642	-0.730628	-1.09285
STRG.20231	NA|NA	IPR027278|IPR036052	E	1-aminocyclopropane-1-carboxylate deaminase activity	cellular organisms	1	0.0488218	grey	low correlation	ungrouped	10.816	11.0963	10.4701	11.634	10.794	11.6489	10.8811	11.517	11.1446	10.7844	11.5621	10.8939	11.3064	11.5404	11.7215	-1.12475	-0.373421	-2.05209	1.06826	-1.18383	1.10811	-0.950255	0.754423	-0.243736	-1.20958	0.875394	-0.91595	0.190029	0.817316	1.30274
STRG.20272	GO:0008299	IPR000092|IPR008949|IPR033749	H	isoprenoid biosynthetic process	cellular organisms	1	0.0756478	turquoise	low correlation	ungrouped	12.0092	12.2777	12.5389	12.4998	13.2659	13.2814	11.6652	12.0165	12.4209	12.1073	12.2275	12.1335	11.9109	12.1877	12.6128	-0.762738	-0.101917	0.540784	0.444668	2.32963	2.3679	-1.6092	-0.744601	0.25044	-0.521241	-0.225434	-0.456663	-1.00448	-0.323314	0.722704
STRG.20293	GO:0004045	IPR002833|IPR023476	J	aminoacyl-tRNA hydrolase activity	cellular organisms	1	0.0736462	grey	low correlation	ungrouped	11.2911	10.9175	11.1355	11.2081	11.1276	10.9413	11.2247	11.01	11.1536	11.9785	11.209	11.1568	11.1079	10.914	10.9514	0.740818	-1.01246	0.0104582	0.351393	-0.0262634	-0.900899	0.429475	-0.578443	0.0953484	3.96759	0.355626	0.110637	-0.118922	-1.02897	-0.853653
STRG.20295	NA|NA|GO:0000387|GO:0005681|GO:0000398	IPR029063	S	Psort location Cytoplasmic, score 8.96	cellular organisms	1	0.0629666	grey	low correlation	ungrouped	11.1842	11.6115	12.8334	12.2832	11.7675	12.4564	11.8388	12.4415	11.9844	11.6963	12.3695	12.1978	12.4152	12.2743	11.8336	-2.33267	-1.22104	1.95771	0.526445	-0.815013	0.977019	-0.629645	0.93831	-0.250907	-1.00026	0.75085	0.304182	0.869928	0.50336	-0.643142
STRG.20295	NA|NA|GO:0000387|GO:0005681|GO:0000398	IPR010920|IPR001163|IPR034100|IPR016487	J	spliceosomal snRNP assembly	cellular organisms	1	0.0629666	grey	low correlation	ungrouped	11.1842	11.6115	12.8334	12.2832	11.7675	12.4564	11.8388	12.4415	11.9844	11.6963	12.3695	12.1978	12.4152	12.2743	11.8336	-2.33267	-1.22104	1.95771	0.526445	-0.815013	0.977019	-0.629645	0.93831	-0.250907	-1.00026	0.75085	0.304182	0.869928	0.50336	-0.643142
STRG.20356	GO:0004222|GO:0016020|GO:0071586|GO:0005509	IPR002048|IPR003675|IPR018247|IPR011992	S	CAAX protease self-immunity	cellular organisms	1	0.0393055	grey	low correlation	ungrouped	11.9477	11.3503	11.92	11.2077	11.7152	12.0348	11.6181	11.65	11.6363	11.1378	11.4409	11.8826	11.6249	12.0968	12.1388	0.832862	-1.15403	0.740861	-1.6283	0.0597886	1.12251	-0.263362	-0.157299	-0.202807	-1.86095	-0.852677	0.616486	-0.2406	1.32892	1.46847
STRG.20367	GO:0003676|GO:0003723	IPR036612|IPR004088|IPR004087	J	insulin-like growth factor 2	cellular organisms	1	0.0523621	brown	Anticorrelated	ungrouped	14.0615	14.879	14.8589	14.6881	15.1404	15.2471	15.1123	15.3855	15.2721	15.7855	15.1084	15.0266	15.4544	14.8664	14.3248	-2.26735	-0.266833	-0.316022	-0.733846	0.372853	0.633862	0.304104	0.972575	0.695207	1.95147	0.294642	0.0943847	1.14109	-0.297625	-1.62289
STRG.20390	GO:0016301|GO:0046854|GO:0048015|GO:0046872	IPR011009|IPR011993|IPR000306|IPR015433|IPR000403|IPR013083|IPR018936|IPR011011|IPR036940|IPR017455	S	intracellular protein transport	cellular organisms	1	0.0592522	grey	low correlation	ungrouped	10.8722	11.1758	10.9675	11.7037	11.2241	11.1129	10.4155	10.8381	11.111	11.0578	11.4244	11.0148	11.2096	10.8479	10.8712	-0.646829	0.368721	-0.327929	2.13504	0.530366	0.158479	-2.17498	-0.760989	0.152215	-0.0258564	1.20053	-0.169874	0.482084	-0.728368	-0.650427
STRG.20427	NA|NA	IPR011042|IPR011659	-	-	cellular organisms	1	0.0531014	grey	low correlation	ungrouped	11.4306	11.0053	11.7471	11.483	11.6179	10.5788	11.9753	11.664	12.0929	11.6698	11.5346	11.5868	10.9084	11.4976	11.6114	-0.265475	-1.4718	0.632198	-0.116773	0.265737	-2.68149	1.27967	0.39661	1.61317	0.41306	0.0294987	0.177566	-1.74676	-0.0755043	0.247526
STRG.20427	NA|NA	IPR011659|IPR011042	-	-	cellular organisms	1	0.0531014	grey	low correlation	ungrouped	11.4306	11.0053	11.7471	11.483	11.6179	10.5788	11.9753	11.664	12.0929	11.6698	11.5346	11.5868	10.9084	11.4976	11.6114	-0.265475	-1.4718	0.632198	-0.116773	0.265737	-2.68149	1.27967	0.39661	1.61317	0.41306	0.0294987	0.177566	-1.74676	-0.0755043	0.247526
STRG.20435	GO:0016787	IPR029058|IPR029059	S	Alpha/beta hydrolase family	cellular organisms	1	0.0407834	blue	low correlation	ungrouped	11.6762	11.6265	11.7095	12.1943	12.4937	12.6339	12.1038	12.2765	12.258	12.3603	12.1588	12.2	12.3923	12.2209	11.9894	-1.83663	-2.02843	-1.70825	0.160904	1.31531	1.85548	-0.188298	0.477722	0.406503	0.800711	0.0239529	0.182931	0.924158	0.263466	-0.629032
STRG.20478	GO:0004672|GO:0005524|GO:0006468|GO:0004672|GO:0006468|GO:0005524	IPR000719|IPR011009|IPR008271|IPR017441	G	cyclin-dependent protein serine/threonine kinase activity	cellular organisms	1	0.0462685	grey	low correlation	ungrouped	12.188	11.0254	11.8222	11.533	11.3357	12.3332	11.9548	12.086	12.0931	11.9989	11.6774	11.7879	12.4226	12.0492	11.9843	0.889536	-2.42692	-0.15404	-0.978879	-1.54171	1.30384	0.224464	0.598638	0.618899	0.35017	-0.567124	-0.251641	1.55871	0.493486	0.308575
STRG.20488	GO:0050043	IPR043166|IPR018657	S	function. Source PGD	cellular organisms	1	0.049645	grey	low correlation	ungrouped	11.3234	11.118	11.5947	11.488	11.1387	11.9955	11.2789	11.6309	12.0263	11.1731	11.5215	11.7778	11.4935	11.4126	11.0634	-0.521746	-1.22956	0.413142	0.04543	-1.15812	1.79437	-0.675124	0.537722	1.90053	-1.03985	0.160703	1.04407	0.0643918	-0.214382	-1.41778
STRG.20528	GO:0016787	IPR029058|IPR003140	J	acyl-protein thioesterase	cellular organisms	1	0.0345885	grey	low correlation	ungrouped	11.739	11.3807	11.152	11.099	11.1749	11.2677	10.8432	11.7422	11.6014	11.2353	11.2225	11.3134	11.2973	11.68	11.6992	1.29959	-0.0297319	-0.878304	-1.07496	-0.793336	-0.448904	-2.02402	1.31178	0.789404	-0.569185	-0.616654	-0.279462	-0.339013	1.08088	1.1521
STRG.20538	GO:0003824|GO:0016740|GO:0016785|GO:0097056	IPR008829|IPR015424|IPR015421|IPR019872	J	transferase activity, transferring selenium-containing groups	cellular organisms	1	0.0764549	grey	low correlation	ungrouped	10.852	10.7862	10.3808	11.1286	11.4512	11.7726	11.2665	11.298	10.6307	10.8531	10.9039	10.7246	10.7314	10.5702	10.6377	-0.187564	-0.382532	-1.58389	0.632186	1.58804	2.54019	1.04073	1.13404	-0.8433	-0.184421	-0.0338939	-0.565103	-0.544781	-1.02263	-0.822661
STRG.20542	GO:0042721|GO:0045039	IPR039175	O	Mitochondrial import inner membrane translocase subunit	cellular organisms	1	0.0355648	grey	low correlation	ungrouped	12.5072	12.3938	12.9575	12.7209	12.624	12.0852	12.7034	12.6233	13.0419	13.088	12.6853	12.788	12.7442	12.4048	12.4354	-0.618921	-1.10174	1.298	0.29064	-0.121796	-2.41547	0.216146	-0.124703	1.65718	1.85337	0.139071	0.576415	0.3899	-1.05473	-0.924513
STRG.20552	GO:0004672|GO:0005524|GO:0006468|GO:0004674|GO:0006914|GO:0005509|GO:0005524	IPR018247|IPR002048|IPR011992|IPR017441|IPR000719|IPR045269|IPR011009	T	protein serine/threonine kinase activity	cellular organisms	1	0.0759952	grey	low correlation	ungrouped	11.254	11.901	12.3094	12.0692	11.7257	11.1868	11.3076	11.4558	11.193	11.4085	11.2143	11.1088	10.7385	11.4291	11.2433	-0.434979	1.28934	2.3778	1.73752	0.822204	-0.614174	-0.292123	0.102699	-0.597455	-0.0232951	-0.540693	-0.821877	-1.80897	0.0315666	-0.463534
STRG.20564	GO:0005524|GO:0006281|GO:0006310|GO:0005524|GO:0006281|GO:0006310	IPR027417|IPR004604	L	May be involved in recombinational repair of damaged DNA	cellular organisms	1	0.0899293	grey	low correlation	ungrouped	11.6945	11.6122	12.6308	11.004	11.551	10.7474	11.897	11.8992	11.9983	10.9026	11.8401	11.7456	10.9003	11.4244	11.7121	0.233199	0.0454083	2.36966	-1.34224	-0.094232	-1.92785	0.695426	0.700389	0.926447	-1.57367	0.56545	0.349892	-1.57905	-0.38304	0.27346
STRG.20564	GO:0005524|GO:0006281|GO:0006310|GO:0005524|GO:0006281|GO:0006310	IPR004604|IPR027417|IPR013766|IPR036249	L	May be involved in recombinational repair of damaged DNA	cellular organisms	1	0.0899293	grey	low correlation	ungrouped	11.6945	11.6122	12.6308	11.004	11.551	10.7474	11.897	11.8992	11.9983	10.9026	11.8401	11.7456	10.9003	11.4244	11.7121	0.233199	0.0454083	2.36966	-1.34224	-0.094232	-1.92785	0.695426	0.700389	0.926447	-1.57367	0.56545	0.349892	-1.57905	-0.38304	0.27346
STRG.20571	GO:0004222|GO:0006364|GO:0016787	IPR002036|IPR006379|IPR023214|IPR000150|IPR036412	S	Sucrose-6F-phosphate phosphohydrolase	cellular organisms	1	0.0429958	grey	low correlation	ungrouped	10.9977	11.4152	11.5404	11.3243	10.839	11.7136	11.1781	11.5269	11.838	10.9718	11.331	11.428	11.3058	11.5261	11.5081	-1.48424	0.139599	0.626199	-0.214219	-2.10137	1.29974	-0.782757	0.573723	1.78346	-1.58493	-0.188185	0.189267	-0.286155	0.570791	0.500852
STRG.20604	GO:0006508|GO:0070006	IPR036388|IPR002468|IPR000994|IPR036005|IPR036390|IPR001714	J	metalloexopeptidase activity	cellular organisms	1	0.063411	grey	low correlation	ungrouped	11.4935	11.0223	10.9708	10.9208	11.9297	11.6257	11.638	11.3127	11.0303	11.5709	10.7619	11.0731	11.1955	11.0756	10.7343	0.927961	-0.465543	-0.617867	-0.765742	2.21801	1.31901	1.35516	0.393328	-0.441864	1.15688	-1.23578	-0.315506	0.0467393	-0.307929	-1.31727
STRG.20621	GO:0005524|GO:0006298|GO:0030983|GO:0005524|GO:0006298|GO:0030983|GO:0140664	IPR027417|IPR007695|IPR007861|IPR036678|IPR007860|IPR000432|IPR007696|IPR045076|IPR016151|IPR036187|IPR011184	L	negative regulation of reciprocal meiotic recombination	cellular organisms	1	0.100305	turquoise	low correlation	ungrouped	12.5297	11.1868	12.1375	11.6359	11.2154	10.6037	11.9874	11.3098	11.0105	11.3947	11.258	11.1635	11.3373	10.8691	10.7116	2.47671	-0.281882	1.67109	0.640663	-0.223091	-1.47947	1.36269	-0.0292063	-0.64384	0.145187	-0.135444	-0.329729	0.0273699	-0.934401	-1.25779
STRG.20630	GO:0055085	IPR013657	U	UDP-galactose transmembrane transporter activity	cellular organisms	1	0.0494962	grey	low correlation	ungrouped	11.9071	11.8024	12.2728	11.8757	12.0214	11.6256	11.8147	11.77	11.6395	11.3013	11.9325	11.5944	11.4476	11.2164	11.3658	0.794646	0.406129	2.15206	0.678217	1.21907	-0.250026	0.451658	0.285782	-0.198512	-1.45395	0.8891	-0.365961	-0.910646	-1.76882	-1.21449
STRG.20649	NA	NA	-	-	cellular organisms	1	0.0412252	blue	low correlation	ungrouped	10.7752	10.9132	10.3751	10.8925	10.5542	10.4164	10.7005	10.6099	10.1641	9.80605	10.7259	10.9912	10.3506	10.6598	10.5901	0.605076	1.09345	-0.81118	1.02023	-0.177264	-0.664992	0.340364	0.0198855	-1.55808	-2.82559	0.430307	1.36966	-0.898158	0.196424	-0.0501492
STRG.20690	GO:0004222|GO:0016020|GO:0071586|NA	IPR003675	S	CAAX protease self-immunity	cellular organisms	1	0.042932	blue	low correlation	ungrouped	11.7816	10.9387	11.3495	11.7816	11.6018	11.3899	11.59	11.6015	11.8551	10.5221	11.3487	11.1095	11.1528	11.3748	11.3035	1.14461	-1.46988	-0.195705	1.1446	0.586874	-0.0704094	0.550239	0.586084	1.37255	-2.76202	-0.198182	-0.940033	-0.805827	-0.117232	-0.33823
STRG.20699	NA|NA	IPR002889	KLT	Sushi, nidogen and EGF-like	cellular organisms	1	0.0319702	grey	low correlation	ungrouped	10.7337	10.7409	10.3749	10.7108	10.5609	10.4204	9.97067	10.5401	10.4656	10.7056	10.0884	10.3508	10.0572	10.3313	10.2544	1.32688	1.3565	-0.150194	1.23266	0.615621	0.037295	-1.81432	0.529803	0.223341	1.21143	-1.3295	-0.249505	-1.45807	-0.329823	-0.6462
STRG.20734	GO:0016791	IPR036412|IPR004274|IPR023214|IPR011948	K	phosphoprotein phosphatase activity	cellular organisms	1	0.0582602	grey	low correlation	ungrouped	10.8267	11.5507	10.5788	11.0703	11.2463	10.9673	10.9851	10.7908	10.712	10.4867	10.9226	10.9543	10.6814	10.9711	11.0954	-0.465378	2.53976	-1.49415	0.545704	1.2761	0.11816	0.192008	-0.614542	-0.941475	-1.87648	-0.0673581	0.0641255	-1.06832	0.134118	0.65004
STRG.20736	GO:0016311|GO:0016791	IPR003595|IPR016130|IPR030564|IPR029021|IPR010569	E	phosphatidylinositol-3,5-bisphosphate 3-phosphatase activity	cellular organisms	1	0.0459769	grey	low correlation	ungrouped	11.0439	11.2084	10.3655	11.2175	11.5035	10.9218	11.7906	11.2458	11.3296	11.6314	11.1499	11.2825	11.7338	11.4908	11.3551	-0.886415	-0.328808	-3.18669	-0.297962	0.671771	-1.30052	1.64532	-0.202132	0.0821741	1.10546	-0.526989	-0.077574	1.4527	0.628724	0.168705
STRG.20741	GO:0003676|GO:0003723|GO:0003676|GO:0003723	IPR000504|IPR025742|IPR012677|IPR035979	E	phosphatidylinositol-3,5-bisphosphate 3-phosphatase activity	cellular organisms	1	0.0414306	grey	low correlation	ungrouped	10.9424	11.0723	10.726	11.1593	11.4947	11.4419	10.8706	11.1321	11.5534	11.1318	11.0634	11.0411	11.5855	10.8592	10.9887	-0.776117	-0.256456	-1.64128	0.0914272	1.43281	1.22188	-1.06296	-0.01717	1.66773	-0.0183013	-0.292211	-0.381293	1.79599	-1.10863	-0.590947
STRG.20742	GO:0005956|GO:0019887|GO:0005956|GO:0019887	IPR000704|IPR016149|IPR035991	DKT	protein kinase regulator activity	cellular organisms	1	0.0410906	turquoise	low correlation	ungrouped	12.4919	12.3359	13.6196	12.7073	13.211	12.9805	13.1974	13.0773	12.8284	13.4927	13.3804	13.5037	13.5142	13.3392	12.7794	-1.5593	-1.97316	1.43279	-0.987718	0.348741	-0.262918	0.312473	-0.00617731	-0.666582	1.09616	0.798234	1.12536	1.15325	0.688921	-0.796555
STRG.20742	GO:0005956|GO:0019887|GO:0005956|GO:0019887	IPR000704|IPR035991|IPR016149	DKT	protein kinase regulator activity	cellular organisms	1	0.0410906	turquoise	low correlation	ungrouped	12.4919	12.3359	13.6196	12.7073	13.211	12.9805	13.1974	13.0773	12.8284	13.4927	13.3804	13.5037	13.5142	13.3392	12.7794	-1.5593	-1.97316	1.43279	-0.987718	0.348741	-0.262918	0.312473	-0.00617731	-0.666582	1.09616	0.798234	1.12536	1.15325	0.688921	-0.796555
STRG.20750	GO:0003824|GO:0005992	IPR001830|IPR003337|IPR036412|IPR023214	G	Trehalose-phosphatase. Source PGD	cellular organisms	1	0.0403446	grey	low correlation	ungrouped	11.1027	10.848	10.8921	11.0354	10.9233	11.2051	10.7047	10.9316	11.4277	11.0242	11.0425	11.1488	11.3272	11.3643	11.5352	-0.0759605	-1.16465	-0.97595	-0.36363	-0.842806	0.361985	-1.77743	-0.807306	1.31327	-0.411596	-0.333042	0.121121	0.883649	1.04227	1.77299
STRG.20829	NA	IPR027806|IPR045249	L	DDE superfamily endonuclease	cellular organisms	1	0.0315235	grey	low correlation	ungrouped	10.7516	10.7402	10.3978	10.7146	10.5536	10.9153	10.5586	10.4168	10.424	10.7455	10.4814	10.7743	10.3379	10.5492	10.5522	1.07957	1.00636	-1.19296	0.84195	-0.19204	2.13161	-0.160417	-1.07102	-1.02497	1.04051	-0.656048	1.2254	-1.57774	-0.220229	-0.201456
STRG.21153	GO:0016787	IPR031675|IPR029052|IPR006186|IPR004843	T	phosphoprotein phosphatase activity	cellular organisms	1	0.0858106	grey	low correlation	ungrouped	11.1946	10.9188	11.2439	11.3902	11.4305	12.1541	11.3767	11.1141	10.943	10.7129	10.9433	11.0279	11.0316	11.1378	11.0904	0.138042	-0.85992	0.316684	0.846062	0.99191	3.61021	0.796987	-0.153168	-0.772436	-1.60505	-0.771224	-0.464983	-0.451859	-0.0674646	-0.239079
STRG.21157	NA|NA	IPR029068	S	Glyoxalase/Bleomycin resistance protein/Dioxygenase superfamily	cellular organisms	1	0.0895471	brown	Correlated	ungrouped	10.7315	10.7355	10.6508	10.7082	10.5648	10.4105	10.0579	10.2512	9.96866	9.71569	10.2139	10.1693	11.3686	11.5333	11.4607	0.250163	0.257524	0.102289	0.207429	-0.0551607	-0.337616	-0.983197	-0.629323	-1.14661	-1.60979	-0.69767	-0.779196	1.41656	1.71817	1.58535
STRG.21158	NA|NA	IPR029068	S	Glyoxalase/Bleomycin resistance protein/Dioxygenase superfamily	cellular organisms	1	0.0451216	turquoise	low correlation	ungrouped	11.5442	12.2569	11.558	11.3488	12.4022	11.8109	12.3611	12.4606	12.5411	11.6291	12.3082	12.5478	11.9687	12.3902	12.6514	-1.49649	0.193519	-1.46381	-1.95986	0.53807	-0.864094	0.440732	0.676748	0.867558	-1.29502	0.315173	0.883521	-0.489805	0.509696	1.1291
STRG.21161	NA|NA|NA	IPR000073|IPR029058	O	regulation of endocannabinoid signaling pathway	cellular organisms	1	0.0424191	grey	low correlation	ungrouped	11.2318	10.9208	10.4222	11.0637	10.9676	10.4105	11.2957	11.1403	11.4615	10.8564	10.853	11.1753	10.6202	11.338	11.3596	0.571393	-0.477118	-2.15817	0.00480121	-0.319275	-2.19748	0.786913	0.263133	1.34609	-0.694304	-0.705606	0.380964	-1.49043	0.929604	1.00237
STRG.21161	NA|NA|NA	IPR029058|IPR000073	O	regulation of endocannabinoid signaling pathway	cellular organisms	1	0.0424191	grey	low correlation	ungrouped	11.2318	10.9208	10.4222	11.0637	10.9676	10.4105	11.2957	11.1403	11.4615	10.8564	10.853	11.1753	10.6202	11.338	11.3596	0.571393	-0.477118	-2.15817	0.00480121	-0.319275	-2.19748	0.786913	0.263133	1.34609	-0.694304	-0.705606	0.380964	-1.49043	0.929604	1.00237
STRG.21171	NA|GO:0005758|GO:0033617	IPR029063|IPR025714|IPR036873	-	-	cellular organisms	1	0.0478674	turquoise	low correlation	ungrouped	11.521	11.8006	12.2917	10.9234	12.172	12.4313	12.0313	12.4919	12.3084	10.9314	12.1225	11.9524	12.0877	12.0577	11.8838	-0.934247	-0.312302	0.780288	-2.26377	0.513969	1.09084	0.201035	1.22563	0.817496	-2.24583	0.403982	0.0254157	0.326381	0.259716	-0.127248
STRG.21171	NA|GO:0005758|GO:0033617	IPR039870	S	Coiled-coil-helix-coiled-coil-helix domain containing 8. Source PGD	cellular organisms	1	0.0478674	turquoise	low correlation	ungrouped	11.521	11.8006	12.2917	10.9234	12.172	12.4313	12.0313	12.4919	12.3084	10.9314	12.1225	11.9524	12.0877	12.0577	11.8838	-0.934247	-0.312302	0.780288	-2.26377	0.513969	1.09084	0.201035	1.22563	0.817496	-2.24583	0.403982	0.0254157	0.326381	0.259716	-0.127248
STRG.21201	GO:0016787	IPR006186|IPR029052|IPR004843	T	phosphoprotein phosphatase activity	cellular organisms	1	0.0513426	turquoise	low correlation	ungrouped	11.2948	11.6286	11.5411	11.5482	11.5115	12.4889	11.9635	12.0057	12.0804	12.165	12.2235	11.9918	12.1699	11.9962	11.747	-1.96979	-0.859607	-1.15072	-1.1269	-1.24901	2.00158	0.25427	0.394643	0.642883	0.924378	1.11894	0.348215	0.940793	0.362945	-0.465823
STRG.21311	NA	IPR009091|IPR000408	DZ	guanyl-nucleotide exchange factor activity	cellular organisms	1	0.0896378	grey	low correlation	ungrouped	12.9263	12.4	13.2474	11.8045	12.8549	13.6937	12.2073	12.309	11.9894	13.5061	12.8769	12.8992	12.536	11.8268	11.1434	0.760159	-0.0458097	1.25191	-0.957687	0.650877	1.93536	-0.340927	-0.185119	-0.674506	1.64806	0.684593	0.718669	0.162489	-0.923625	-1.97008
STRG.21364	GO:0003735|GO:0005840|GO:0006412	IPR009068|IPR000589|IPR005290	J	Forms an intersubunit bridge (bridge B4) with the 23S rRNA of the 50S subunit in the ribosome	cellular organisms	1	0.0378227	grey	low correlation	ungrouped	11.9999	11.3716	11.3014	11.7975	11.7821	11.8584	11.6662	11.8515	12.1338	11.4481	12.0287	11.8595	11.4916	11.5935	11.3977	1.07316	-1.43034	-1.70994	0.266514	0.205349	0.509089	-0.256437	0.481892	1.60645	-1.12548	1.1878	0.513477	-0.952391	-0.546271	-1.32621
STRG.21428	GO:0005515|GO:0043495|GO:0071562	IPR045156|IPR011989|IPR000225|IPR016024	S	nucleus-vacuole junction assembly	cellular organisms	1	0.0512383	red	Correlated	ungrouped	10.7315	10.7355	10.3561	10.7017	10.5536	10.4105	9.96071	9.7207	10.3526	9.28541	10.0854	10.013	9.92012	10.1749	10.3305	1.3563	1.3672	0.338693	1.27544	0.874165	0.486261	-0.732795	-1.38326	0.329224	-2.56301	-0.39494	-0.591139	-0.842798	-0.152241	0.269398
STRG.21429	GO:0006511	IPR042299|IPR004854|IPR029071	O	ER-associated misfolded protein catabolic process	cellular organisms	1	0.0420142	grey	low correlation	ungrouped	11.3573	11.1434	11.216	10.8758	11.8069	11.4774	11.2447	11.2852	10.953	11.7797	11.3348	11.4598	11.7409	11.2716	11.212	0.163956	-0.649647	-0.373286	-1.66737	1.87414	0.620792	-0.26438	-0.110256	-1.37382	1.7709	0.0784608	0.55398	1.62323	-0.161983	-0.388686
STRG.21435	GO:0006261	IPR038749|IPR008591|IPR031633|IPR036224	L	double-strand break repair via break-induced replication	cellular organisms	1	0.0676957	grey	low correlation	ungrouped	11.3683	10.8427	10.8741	11.4542	11.9179	11.8125	11.7093	11.2971	10.446	12.1827	11.5824	11.6711	11.6594	11.3664	11.0099	-0.0231933	-1.23308	-1.1608	0.174536	1.24188	0.99924	0.76177	-0.187034	-2.14621	1.85139	0.469739	0.673866	0.647025	-0.0274604	-0.84815
STRG.21478	GO:0004842|GO:0004842|GO:0016567|GO:0046872|GO:0004842|GO:0046872	IPR042469|IPR035983|IPR000859|IPR035914|IPR000569|IPR037252|IPR013320|IPR043136|IPR010606|IPR039477|IPR000421|IPR006558	DZ	guanyl-nucleotide exchange factor activity	cellular organisms	1	0.0581331	blue	low correlation	ungrouped	11.0969	10.8056	11.6944	11.6373	11.7509	11.2454	10.6243	10.8372	10.8714	10.4835	11.1356	11.2321	11.1673	11.0994	11.0185	-0.0459116	-0.908991	1.72464	1.55549	1.89197	0.394045	-1.44626	-0.815382	-0.714142	-1.86372	0.06862	0.354808	0.162627	-0.0386987	-0.278249
STRG.21493	NA	IPR011050	U	Parallel beta-helix repeats	cellular organisms	1	0.13354	brown	Correlated	ungrouped	10.7455	10.7474	10.3906	10.72	10.5713	10.4537	9.97837	9.87681	10.5939	9.66005	10.8198	10.4633	10.4664	11.6721	12.1314	0.0929777	0.0959819	-0.467274	0.0526839	-0.18208	-0.367624	-1.11782	-1.2781	-0.14641	-1.6202	0.210204	-0.35252	-0.347584	1.55537	2.28021
STRG.21506	NA	IPR003368	NA	NA	cellular organisms	1	0.0722588	grey	low correlation	ungrouped	11.1579	12.6341	11.2393	12.6576	11.4563	11.2086	12.5656	11.9742	11.41	12.4364	11.191	11.7833	12.1196	11.4751	11.7506	-1.22525	1.56172	-1.0715	1.60614	-0.661827	-1.12939	1.43235	0.315923	-0.749241	1.1885	-1.16267	-0.0445171	0.590376	-0.626276	-0.106199
STRG.21537	NA	IPR010987|IPR036249|IPR004046|IPR004045|IPR036282|IPR040079	O	PFAM Glutathione S-transferase, N-terminal domain	cellular organisms	1	0.0426489	turquoise	low correlation	ungrouped	10.7369	10.7367	11.6627	11.1387	11.0493	11.0367	11.0037	11.0344	10.9775	11.1144	11.563	11.6126	11.1627	11.49	11.657	-1.53773	-1.53828	1.43308	-0.24839	-0.535081	-0.575643	-0.681595	-0.583043	-0.765632	-0.326274	1.11333	1.27247	-0.171432	0.878897	1.41488
STRG.21549	NA	IPR004853	EG	UDP-glucose transmembrane transport	cellular organisms	1	0.0488581	grey	low correlation	ungrouped	11.4116	10.9038	11.3547	11.0153	11.2826	10.549	10.8745	10.9031	11.018	11.6363	11.108	11.1492	11.111	11.063	11.2054	1.46276	-0.886985	1.19958	-0.37088	0.8658	-2.52909	-1.02265	-0.890149	-0.358419	2.50284	0.0576631	0.248671	0.0718576	-0.150397	0.508763
STRG.21550	GO:0003924|GO:0005200|GO:0005525|GO:0005874|GO:0007017|GO:0005525|GO:0005525|GO:0005874|GO:0007017|GO:0005874|GO:0007017	IPR002453|IPR003008|IPR000217|IPR018316|IPR036525|IPR013838|IPR023123|IPR017975|IPR037103|IPR008280	Z	structural constituent of cytoskeleton	cellular organisms	1	0.0705218	brown	low correlation	ungrouped	10.7315	10.7355	10.3561	10.7208	10.6222	10.5386	10.2511	11.1498	10.9227	9.4013	10.4957	10.5774	11.1291	10.6942	11.3986	0.0503181	0.0601498	-0.867874	0.0240051	-0.216922	-0.421589	-1.12457	1.07315	0.517743	-3.20268	-0.526414	-0.326676	1.02261	-0.0409361	1.68151
STRG.21554	NA	IPR028172	S	opsin transport	cellular organisms	1	0.0898816	blue	low correlation	ungrouped	10.7363	10.7355	10.6441	10.7029	11.6158	10.4122	11.0452	10.5962	10.7904	10.5009	10.3905	10.1124	10.5074	10.3403	10.4898	0.322247	0.320039	0.0501991	0.223816	2.91634	-0.63355	1.23343	-0.0908632	0.481843	-0.37217	-0.697644	-1.51797	-0.352918	-0.845836	-0.404947
STRG.21556	GO:0005524|GO:0016301	IPR027417|IPR006083	H	uridine kinase	cellular organisms	1	0.0628338	blue	low correlation	ungrouped	10.9036	10.7413	10.4509	11.3694	10.6773	10.8386	10.6712	10.5743	10.7105	9.87018	10.8751	10.6732	10.7991	10.6829	10.702	0.6115	0.0204248	-1.03626	2.30676	-0.212412	0.374646	-0.234502	-0.58722	-0.0915754	-3.15014	0.507437	-0.227127	0.231142	-0.191949	-0.122565
STRG.21557	GO:0004386	IPR002464|IPR001650|IPR027417|IPR007502|IPR011709|IPR014001	L	helicase activity	cellular organisms	1	0.0572439	grey	low correlation	ungrouped	11.3148	11.5816	11.0682	12.0796	11.6428	11.3358	11.916	11.6766	11.8917	12.3534	11.3867	11.8603	11.8663	11.7098	11.7173	-1.39267	-0.451392	-2.26293	1.30579	-0.235362	-1.31868	0.728458	-0.116296	0.64265	2.27173	-1.13919	0.53202	0.553283	0.000778006	0.0274523
STRG.21560	GO:0071949	IPR002938|IPR036188	CH	FAD binding	cellular organisms	1	0.0510125	grey	low correlation	ungrouped	12.6123	11.732	11.4061	11.6917	11.4304	12.0035	12.2882	12.3392	12.0412	12.2047	12.0533	12.1475	11.9851	12.0886	12.1537	1.92975	-0.983761	-2.0625	-1.11703	-1.98191	-0.0851867	0.856885	1.02588	0.0395043	0.580667	0.0796211	0.391186	-0.146215	0.196372	0.411912
STRG.21565	GO:0004553|GO:0005975|GO:0008422|GO:0030245	IPR001360|IPR033132|IPR017736|IPR017853	G	beta-glucosidase activity	cellular organisms	1	0.0705485	grey	low correlation	ungrouped	11.7261	11.6335	11.9178	11.4698	11.7653	11.6554	11.9097	11.9293	12.3892	11.5315	11.4952	11.7582	12.6701	11.8408	11.845	-0.364128	-0.655994	0.240519	-1.17249	-0.240441	-0.586947	0.215239	0.277052	1.72758	-0.977909	-1.09217	-0.262652	2.6134	-0.00236032	0.0111508
STRG.21575	NA	IPR036282|IPR004046|IPR010987	O	glutathione transferase activity	cellular organisms	1	0.0664271	brown	Correlated	ungrouped	10.7772	10.74	10.3702	10.7068	10.5585	11.189	10.415	9.85266	9.87837	9.6997	10.2349	10.3152	11.1912	10.8041	10.7282	0.699969	0.611544	-0.266795	0.532605	0.180358	1.67817	-0.160539	-1.49619	-1.43513	-1.85954	-0.588283	-0.397524	1.68345	0.763946	0.583576
STRG.21595	NA	IPR036282|IPR004046|IPR010987	O	glutathione transferase activity	cellular organisms	1	0.0472693	turquoise	low correlation	ungrouped	14.9803	14.5378	15.3743	14.7963	14.9618	15.8775	14.489	15.6052	15.6926	14.8138	15.4323	15.8243	14.2003	15.3459	15.7241	-0.448567	-1.31034	0.318727	-0.80694	-0.484673	1.29876	-1.4055	0.768479	0.938615	-0.772927	0.431645	1.19513	-1.96772	0.263347	1.00004
STRG.21665	GO:0004672|GO:0005524|GO:0006468|GO:0004674|GO:0005524|GO:0006468|GO:0005524	IPR018490|IPR000719|IPR017441|IPR000961|IPR011009|IPR000595|IPR014710	T	cAMP-dependent protein kinase regulator activity	cellular organisms	1	0.042815	red	Correlated	ungrouped	10.7412	10.7355	10.3561	10.7026	10.5536	10.4453	10.0963	10.9555	10.9721	10.1922	10.54	10.5266	10.1754	10.4705	10.542	0.691304	0.669163	-0.827989	0.539045	-0.0485241	-0.475932	-1.85282	1.53706	1.60247	-1.47423	-0.102119	-0.155021	-1.54066	-0.376631	-0.0945797
STRG.21713	GO:0008609|GO:0008610|GO:0050660|GO:0071949	IPR006094|IPR016167|IPR016169|IPR016166|IPR025650|IPR036318	C	alkylglycerone-phosphate synthase activity	cellular organisms	1	0.0370428	grey	low correlation	ungrouped	10.9639	11.0352	11.1089	10.8651	10.8475	11.3477	10.7727	10.7544	10.814	10.7573	11.1416	10.9878	10.9717	11.0808	10.8826	0.125329	0.599949	1.09034	-0.53182	-0.648591	2.6791	-1.14652	-1.26839	-0.871691	-1.24848	1.30743	0.284687	0.1776	0.903567	-0.415103
STRG.21724	NA	IPR018714	S	Uncharacterized protein conserved in bacteria (DUF2237)	cellular organisms	1	0.0459512	turquoise	low correlation	ungrouped	10.9459	11.3701	12.4065	11.8697	11.9357	11.7315	11.9933	12.262	12.355	11.6816	12.0634	12.0868	11.6733	11.9476	11.7943	-2.67027	-1.47818	1.43445	-0.0741814	0.111241	-0.462501	0.273034	1.02818	1.28951	-0.602857	0.470241	0.535894	-0.626204	0.144784	-0.286194
STRG.21753	GO:0016020	IPR007248	C	Belongs to the peroxisomal membrane protein PXMP2 4 family	cellular organisms	1	0.0629959	turquoise	low correlation	ungrouped	11.0992	10.8799	10.4996	11.0991	10.8573	10.9916	11.8609	11.1881	11.2567	10.8015	11.4564	11.5271	11.0374	11.4932	11.4049	-0.366666	-1.0667	-2.28023	-0.367055	-1.1388	-0.710153	2.06416	-0.0830024	0.135893	-1.31687	0.773412	0.99892	-0.564049	0.890628	0.608866
STRG.21757	NA	IPR017937|IPR013766|IPR036249	CO	cell redox homeostasis	cellular organisms	1	0.0308423	turquoise	low correlation	ungrouped	12.425	12.818	13.2997	12.9307	13.4867	13.3209	13.0485	13.2725	13.4465	13.3188	13.2527	13.2779	12.4974	13.0564	13.0256	-2.22286	-0.923007	0.67024	-0.550117	1.28887	0.74031	-0.160428	0.580383	1.15583	0.733412	0.514932	0.598108	-1.98337	-0.134362	-0.236152
STRG.21899	GO:0004190|GO:0006508	IPR033121|IPR001461|IPR021109|IPR034164	M	aspartic-type endopeptidase activity	cellular organisms	1	0.0588914	brown	Correlated	ungrouped	11.2632	11.0838	10.6292	10.7321	10.8883	10.4124	10.7953	10.2997	10.8794	9.59273	10.6387	11.0164	11.4378	11.1955	11.2717	0.996941	0.560653	-0.544904	-0.294583	0.0853351	-1.07213	-0.14078	-1.34607	0.0637448	-3.06545	-0.521739	0.396953	1.42156	0.832447	1.0177
STRG.21922	GO:0003677|NA	IPR006447|IPR001005|IPR043363|IPR009057|IPR017930|IPR017884	S	Metallo-peptidase family M12B Reprolysin-like	cellular organisms	1	0.134583	blue	low correlation	ungrouped	11.0094	10.756	10.8403	11.2453	10.7712	12.2731	10.3277	10.1985	11.0796	9.63725	10.5284	10.3995	10.7981	10.4559	10.6515	0.614436	0.0968587	0.26907	1.09642	0.127801	3.19637	-0.778248	-1.04232	0.757926	-2.18899	-0.368286	-0.63159	0.182746	-0.51639	-0.116674
STRG.21922	GO:0003677|NA	NA	S	Metallo-peptidase family M12B Reprolysin-like	cellular organisms	1	0.134583	blue	low correlation	ungrouped	11.0094	10.756	10.8403	11.2453	10.7712	12.2731	10.3277	10.1985	11.0796	9.63725	10.5284	10.3995	10.7981	10.4559	10.6515	0.614436	0.0968587	0.26907	1.09642	0.127801	3.19637	-0.778248	-1.04232	0.757926	-2.18899	-0.368286	-0.63159	0.182746	-0.51639	-0.116674
STRG.21949	GO:0005524|GO:0007062|GO:0008278|GO:0016887|GO:0005524|GO:0007062|GO:0008278|GO:0016887|GO:0005515|GO:0005524|GO:0005694|GO:0051276	IPR028468|IPR027417|IPR003395	D	sister chromatid cohesion	cellular organisms	1	0.0837203	grey	low correlation	ungrouped	11.2549	11.2973	11.4817	12.1531	11.5226	12.0286	11.6784	11.7116	11.5326	12.7663	12.0342	11.7846	11.9005	11.7701	11.6147	-1.51461	-1.38558	-0.825404	1.21422	-0.701309	0.836147	-0.228027	-0.127104	-0.670972	3.0771	0.85307	0.0946626	0.44682	0.0506194	-0.421393
STRG.21949	GO:0005524|GO:0007062|GO:0008278|GO:0016887|GO:0005524|GO:0007062|GO:0008278|GO:0016887|GO:0005515|GO:0005524|GO:0005694|GO:0051276	IPR010935|IPR036277	D	sister chromatid cohesion	cellular organisms	1	0.0837203	grey	low correlation	ungrouped	11.2549	11.2973	11.4817	12.1531	11.5226	12.0286	11.6784	11.7116	11.5326	12.7663	12.0342	11.7846	11.9005	11.7701	11.6147	-1.51461	-1.38558	-0.825404	1.21422	-0.701309	0.836147	-0.228027	-0.127104	-0.670972	3.0771	0.85307	0.0946626	0.44682	0.0506194	-0.421393
STRG.21949	GO:0005524|GO:0007062|GO:0008278|GO:0016887|GO:0005524|GO:0007062|GO:0008278|GO:0016887|GO:0005515|GO:0005524|GO:0005694|GO:0051276	IPR003395|IPR027417|IPR028468	D	sister chromatid cohesion	cellular organisms	1	0.0837203	grey	low correlation	ungrouped	11.2549	11.2973	11.4817	12.1531	11.5226	12.0286	11.6784	11.7116	11.5326	12.7663	12.0342	11.7846	11.9005	11.7701	11.6147	-1.51461	-1.38558	-0.825404	1.21422	-0.701309	0.836147	-0.228027	-0.127104	-0.670972	3.0771	0.85307	0.0946626	0.44682	0.0506194	-0.421393
STRG.21984	GO:0003952|GO:0004359|GO:0005737|GO:0009435|GO:0003952|GO:0005524|GO:0009435|GO:0006807	IPR022310|IPR014729|IPR014445|IPR003010|IPR003694|IPR036526	H	NAD+ synthase (glutamine-hydrolyzing) activity	cellular organisms	1	0.041225	grey	low correlation	ungrouped	11.9427	11.4942	11.7617	11.0658	11.007	11.2798	11.8556	11.6973	11.7181	11.259	11.5412	11.5712	11.4315	11.3593	11.2637	1.7089	0.0420832	1.03613	-1.54971	-1.76834	-0.754778	1.38519	0.796744	0.874067	-0.831829	0.216905	0.328178	-0.191035	-0.459229	-0.814314
STRG.22074	GO:0003735|GO:0005840|GO:0006412	IPR037229|IPR021137|IPR018265	J	structural constituent of ribosome	cellular organisms	1	0.0583693	grey	low correlation	ungrouped	11.4505	13.2561	12.8149	12.116	13.0553	13.405	12.3499	13.0815	12.7828	12.8475	12.6396	12.4669	12.7342	12.7173	12.4032	-2.63559	1.35531	0.380065	-1.16468	0.911599	1.68443	-0.647605	0.969437	0.309322	0.452281	-0.00728673	-0.388966	0.201846	0.164447	-0.529831
STRG.22085	GO:0006470|GO:0008138|GO:0008138|GO:0016311|GO:0016311|GO:0016791|GO:0005524	IPR016130|IPR000387|IPR020422|IPR000340|IPR029021	T	protein tyrosine/serine/threonine phosphatase activity	cellular organisms	1	0.06467	grey	low correlation	ungrouped	10.7431	11.0522	11.1288	11.2617	10.8863	11.6388	11.143	10.9836	10.4688	10.0745	11.062	11.0098	10.8466	10.847	10.8981	-0.642407	0.391799	0.647906	1.09259	-0.163468	2.35436	0.695462	0.162119	-1.56026	-2.87958	0.424445	0.249781	-0.296152	-0.295049	-0.123889
STRG.22085	GO:0006470|GO:0008138|GO:0008138|GO:0016311|GO:0016311|GO:0016791|GO:0005524	IPR003593|IPR027417|IPR003439	P	Part of the ABC transporter complex MetNIQ involved in methionine import. Responsible for energy coupling to the transport system	cellular organisms	1	0.06467	grey	low correlation	ungrouped	10.7431	11.0522	11.1288	11.2617	10.8863	11.6388	11.143	10.9836	10.4688	10.0745	11.062	11.0098	10.8466	10.847	10.8981	-0.642407	0.391799	0.647906	1.09259	-0.163468	2.35436	0.695462	0.162119	-1.56026	-2.87958	0.424445	0.249781	-0.296152	-0.295049	-0.123889
STRG.22136	GO:0005515|GO:0005576|GO:0006508|GO:0005975	IPR012341|IPR008928|IPR003609|IPR027414|IPR000177	S	1,2-alpha-L-fucosidase activity	cellular organisms	1	0.0616271	grey	low correlation	ungrouped	10.892	10.7402	11.5095	10.7364	11.252	10.4299	11.3307	10.9674	10.5283	9.72978	10.8787	10.683	11.0895	10.8549	11.0897	0.0869355	-0.343069	1.83578	-0.353737	1.1066	-1.22209	1.3293	0.300324	-0.94334	-3.205	0.0492289	-0.504971	0.646334	-0.0181669	0.646741
STRG.22146	NA	IPR002347|IPR036291	S	L-xylulose reductase (NAD+) activity	cellular organisms	1	0.0620041	grey	low correlation	ungrouped	11.687	11.297	12.0312	11.2967	11.9773	12.1733	11.4679	10.9501	11.4056	10.019	11.4148	11.301	11.2522	11.9677	11.7916	0.483334	-0.382967	1.24817	-0.383632	1.12842	1.5639	-0.00338898	-1.15374	-0.141822	-3.22247	-0.12135	-0.374129	-0.482687	1.10704	0.7158
STRG.22157	GO:0003352	IPR021298	S	regulation of cilium movement	cellular organisms	1	0.0534147	grey	low correlation	ungrouped	10.7368	10.857	10.8876	10.7352	10.5884	11.1657	11.4314	10.8644	11.0094	11.5132	10.7374	10.3761	11.0253	10.9958	11.1644	-0.611675	-0.186656	-0.0786451	-0.617055	-1.13611	0.904674	1.84367	-0.160418	0.352094	2.1329	-0.609605	-1.88661	0.4082	0.303966	0.900094
STRG.22166	GO:0000413|GO:0003755|GO:0003755|GO:0006457	IPR029000|IPR002130|IPR020892|IPR013260	A	RNA splicing	cellular organisms	1	0.0679006	blue	low correlation	ungrouped	12.062	13.1816	12.5778	12.1194	12.408	13.0476	12.8149	12.5586	12.7629	13.641	12.9772	12.8477	13.0827	12.8403	12.726	-1.85406	1.18491	-0.454045	-1.69838	-0.914846	0.821095	0.189533	-0.506281	0.0483129	2.43185	0.630075	0.278632	0.9164	0.258438	-0.0516989
STRG.22176	GO:0003824|GO:0004111|GO:0046314|GO:0016301|GO:0016772	IPR022413|IPR022414|IPR036802|IPR014746|IPR022415|IPR000749	C	creatine kinase activity	cellular organisms	1	0.0788881	grey	low correlation	ungrouped	12.7004	12.7547	13.1021	11.7888	12.0487	11.14	11.7349	11.6878	11.2711	12.1231	11.9378	12.0002	12.7792	12.5277	12.465	1.12042	1.22383	1.88562	-0.616089	-0.120912	-1.8519	-0.71861	-0.808368	-1.60212	0.0207206	-0.332203	-0.213277	1.27043	0.791511	0.671955
STRG.22182	GO:0008299	IPR008949|IPR000092|IPR033749	H	isoprenoid biosynthetic process	cellular organisms	1	0.0586902	yellow	low correlation	ungrouped	12.1471	12.3591	11.5529	12.0814	12.5935	11.6948	11.8977	12.0184	12.1802	12.0847	11.8344	11.8477	11.2475	11.6398	11.3759	0.69679	1.30513	-1.00851	0.508385	1.97802	-0.601264	-0.0190244	0.327382	0.791925	0.517614	-0.200608	-0.1624	-1.8851	-0.758985	-1.51649
STRG.22304	NA	IPR021763	S	Protein of unknown function (DUF3326)	cellular organisms	1	0.043049	grey	low correlation	ungrouped	10.9573	11.0034	10.8607	10.706	10.6704	10.9578	11.0699	11.0996	10.8739	11.047	11.4521	11.2829	10.5048	11.3416	11.0522	-0.211739	-0.0328779	-0.586837	-1.18712	-1.32538	-0.209935	0.225317	0.340492	-0.535659	0.136343	1.70879	1.05193	-1.96814	1.27992	0.156472
STRG.22325	GO:0004672|GO:0005524|GO:0006468|GO:0004672|GO:0006468	IPR011009|IPR001841|IPR013083|IPR000719|IPR008271	KLT	protein serine/threonine kinase activity	cellular organisms	1	0.0529537	grey	low correlation	ungrouped	11.2338	10.7393	10.4195	11.3904	11.5053	11.3148	11.5018	11.1071	10.9557	10.6329	10.864	10.818	11.7255	11.4527	11.5292	0.180851	-1.21701	-2.12076	0.623597	0.948511	0.40987	0.938382	-0.17732	-0.605171	-1.51754	-0.864327	-0.994496	1.57089	0.79975	1.01597
STRG.22376	GO:0016614|GO:0016614|GO:0050660|GO:0050660	IPR007867|IPR012132|IPR036188|IPR000172	E	flavin adenine dinucleotide binding	cellular organisms	1	0.0822126	brown	Correlated	ungrouped	10.7636	10.8233	11.1573	10.8073	10.6863	10.8656	10.0034	10.5733	10.6753	10.324	10.8282	10.866	10.6703	11.1714	11.6908	-0.139946	0.0195614	0.912364	-0.0232722	-0.346567	0.132712	-2.17218	-0.648772	-0.376184	-1.31519	0.0325538	0.133602	-0.389329	0.950072	2.3384
STRG.22378	GO:0036211	IPR004344|IPR027749	IQ	ATP binding	cellular organisms	1	0.0461111	grey	low correlation	ungrouped	11.0336	10.7527	11.3735	10.774	10.815	10.9365	11.3667	10.5152	10.4193	11.0657	11.0463	10.9129	10.6334	10.8379	10.7781	0.71507	-0.384045	2.04507	-0.300378	-0.140153	0.33503	2.01833	-1.31297	-1.68841	0.840589	0.76494	0.242791	-0.850785	-0.0505639	-0.28457
STRG.22384	GO:0004843|GO:0016579|GO:0005515	IPR001394|IPR038765|IPR000626|IPR028889|IPR029071	O	ubiquitinyl hydrolase activity	cellular organisms	1	0.0655265	turquoise	low correlation	ungrouped	11.8638	11.1985	12.3434	12.3291	12.5353	12.2078	11.0976	11.3527	11.7546	12.0919	11.5568	11.2108	11.9159	11.6185	11.4531	0.331633	-1.18998	1.42842	1.39571	1.86724	1.11826	-1.42081	-0.837293	0.0818497	0.853279	-0.370455	-1.16183	0.450644	-0.229304	-0.607694
STRG.22420	GO:0004310|GO:0008610|GO:0004311|GO:0004452|GO:0008299|GO:0009058|GO:0016765	IPR002060|IPR015797|IPR006449|IPR011876|IPR044844|IPR008949|IPR019845|IPR033904|IPR000086	I	farnesyl-diphosphate farnesyltransferase activity	cellular organisms	1	0.0630833	turquoise	low correlation	ungrouped	12.114	11.2507	12.7848	12.0958	12.8201	11.6733	12.9971	13.3097	12.5427	13.2685	12.5509	12.7256	13.0339	12.5129	12.2115	-0.780614	-2.40642	0.482617	-0.814921	0.549096	-1.61042	0.882406	1.47123	0.0268421	1.39363	0.0421059	0.3711	0.951716	-0.0293853	-0.597021
STRG.22427	GO:0005509|GO:0005515	IPR032675|IPR000261|IPR018247|IPR001611|IPR002048|IPR011992	S	endocytosis	cellular organisms	1	0.0601483	grey	low correlation	ungrouped	10.7326	11.3278	10.3561	10.7025	10.8866	10.4941	11.1152	10.777	11.0081	10.8974	10.4297	10.3787	10.0983	10.2824	10.8914	0.126097	1.92722	-1.01342	0.0351285	0.592192	-0.595586	1.28399	0.260289	0.959896	0.624916	-0.790645	-0.944963	-1.79331	-1.23633	0.606517
STRG.22431	GO:0003714|GO:0006355	IPR031693|IPR003822|IPR036600|IPR013194|IPR039774	B	histone deacetylation	cellular organisms	1	0.0485809	grey	low correlation	ungrouped	11.9163	11.9593	11.9361	12.0779	12.4255	12.0221	12.5951	11.8757	12.036	12.2455	11.7334	11.7197	11.9613	11.9976	11.8594	-0.380067	-0.192841	-0.293851	0.323105	1.83611	0.0801931	2.57426	-0.55701	0.140721	1.05248	-1.17624	-1.23552	-0.184478	-0.026311	-0.627892
STRG.22439	GO:0003723|GO:0006364|GO:0008168	IPR000692|IPR029063	J	histone-glutamine methyltransferase activity	cellular organisms	1	0.0599296	brown	Anticorrelated	ungrouped	13.1467	12.9856	13.298	13.1198	13.7498	14.2637	14.093	14.398	14.0721	14.5361	14.0643	13.7615	14.2287	13.4597	12.6684	-0.978214	-1.26649	-0.707589	-1.02643	0.100701	1.02011	0.714773	1.2603	0.677406	1.50744	0.663348	0.12155	0.957483	-0.418343	-1.83399
STRG.22440	GO:0004668|GO:0009446|GO:0009446|GO:0047632	IPR007466|IPR017754	E	Porphyromonas-type peptidyl-arginine deiminase	cellular organisms	1	0.0516725	grey	low correlation	ungrouped	11.1892	11.2633	11.4452	10.7017	10.629	10.5435	10.5195	10.7857	10.5384	10.5778	11.1593	11.1536	10.8131	10.9789	11.1006	1.02814	1.29074	1.93519	-0.698741	-0.956261	-1.259	-1.34425	-0.401122	-1.27715	-1.13754	0.922337	0.902049	-0.304059	0.283134	0.714438
STRG.22444	NA	IPR003323|IPR038765	G	thiol-dependent ubiquitin-specific protease activity	cellular organisms	1	0.039554	grey	low correlation	ungrouped	10.9635	11.0423	11.4823	11.3643	11.213	11.5844	10.7555	11.4238	11.5452	10.3424	10.8739	10.9572	11.2452	11.1537	11.4041	-0.688646	-0.426804	1.0354	0.643217	0.140628	1.37455	-1.37989	0.841054	1.24425	-2.7524	-0.986397	-0.709479	0.247346	-0.0564928	0.775604
STRG.22454	NA	IPR023214|IPR004274|IPR036412	K	phosphoprotein phosphatase activity	cellular organisms	1	0.0767448	grey	low correlation	ungrouped	12.2833	12.1128	12.0152	11.1541	11.6938	11.3231	10.416	11.4409	11.84	10.9997	11.4073	11.4494	10.7182	11.1125	11.0864	1.83538	1.48336	1.28189	-0.495406	0.618681	-0.146522	-2.01871	0.0965766	0.920279	-0.814043	0.0272466	0.114144	-1.395	-0.581253	-0.63504
STRG.22505	NA	IPR004045|IPR040079|IPR010987|IPR036282|IPR036249	O	Glutathione S-transferase, C-terminal domain	cellular organisms	1	0.0388939	grey	low correlation	ungrouped	10.7885	10.9491	10.3657	10.7124	10.5701	10.5451	11.1704	10.5052	10.3601	10.9994	10.7669	10.9438	11.0283	10.7946	10.9736	0.0921536	0.771389	-1.69529	-0.22924	-0.830821	-0.936536	1.70673	-1.10531	-1.71859	0.984073	0.00116134	0.74862	1.10598	0.118189	0.874971
STRG.22517	GO:0043087|GO:0048193	IPR007194|IPR024096|IPR037992	S	ER to Golgi vesicle-mediated transport	cellular organisms	1	0.0519747	grey	low correlation	ungrouped	12.1773	11.1114	12.3573	11.9911	11.5394	11.9158	11.8635	11.6753	11.9717	11.5475	11.8223	11.6554	11.691	11.5335	11.5148	1.55251	-2.26479	2.19699	0.885612	-0.731807	0.615927	0.428579	-0.245342	0.816067	-0.702835	0.281339	-0.316458	-0.188917	-0.752999	-0.819942
STRG.22518	NA	IPR035647|IPR036956|IPR020568|IPR001498|IPR023582	K	response to benomyl	cellular organisms	1	0.0950513	turquoise	low correlation	ungrouped	11.5226	11.2148	11.0484	11.0293	11.2448	12.0085	10.8333	10.8027	10.639	10.5214	10.882	10.6197	10.2963	10.6991	10.7858	1.6645	0.835641	0.387416	0.336001	0.91647	2.97336	-0.191864	-0.274255	-0.715254	-1.03195	-0.0606917	-0.76711	-1.63816	-0.553235	-0.319809
STRG.22549	GO:0005975|GO:0016791|GO:0042132	IPR000146|IPR028343|IPR033391|IPR044015	G	Belongs to the FBPase class 1 family	cellular organisms	1	0.0373244	blue	low correlation	ungrouped	10.7326	11.0546	10.8533	10.7029	10.6112	10.9974	10.5837	10.618	10.2194	9.68764	10.96	10.8046	10.3597	10.9087	10.9491	0.139175	1.16314	0.522913	0.0447769	-0.246998	0.981238	-0.334191	-0.225268	-1.49272	-3.18363	0.862386	0.368149	-1.0467	0.699082	0.827512
STRG.22620	GO:0003676|GO:0003723	IPR034215|IPR000504|IPR035979|IPR012677	S	RNA binding	cellular organisms	1	0.0832353	grey	low correlation	ungrouped	11.5004	12.3927	10.9282	11.6912	11.5654	12.1719	11.3945	11.4215	11.3099	11.2156	11.2527	11.255	11.1105	11.1076	11.1317	0.245533	2.7297	-1.34781	0.776754	0.426451	2.11504	-0.0492953	0.0256205	-0.285067	-0.547409	-0.444307	-0.43779	-0.840249	-0.848177	-0.781052
STRG.22642	NA	IPR036291|IPR016040	GM	ubiquinone-6 biosynthetic process	cellular organisms	1	0.0704807	yellow	low correlation	ungrouped	11.7444	12.2403	11.3633	11.5337	11.6761	11.1874	11.5217	11.4347	11.8106	11.1019	11.5278	11.7395	10.755	10.9607	10.9297	0.775632	2.06538	-0.215711	0.227547	0.597971	-0.673088	0.196197	-0.0299809	0.947776	-0.895627	0.212275	0.762814	-1.79789	-1.26277	-1.34341
STRG.22658	GO:0008168|GO:0008168|GO:0032259	IPR029063|IPR007213|IPR011610	Q	Leucine carboxyl methyltransferase	cellular organisms	1	0.0294018	grey	low correlation	ungrouped	10.848	10.7355	10.9079	10.7709	10.5802	10.4739	10.9861	10.4043	10.3306	10.9286	10.9293	10.6422	10.3187	10.6094	10.8039	0.80413	0.286644	1.07958	0.449125	-0.428198	-0.917242	1.43944	-1.23719	-1.5763	1.17489	1.17803	-0.142817	-1.63123	-0.293556	0.601011
STRG.22689	GO:0016192|GO:0005198|GO:0006886|GO:0016192|GO:0030126|GO:0016192	IPR032914|IPR011047	S	intracellular protein transport	cellular organisms	1	0.0576202	grey	low correlation	ungrouped	10.7358	11.2823	11.3292	11.2253	10.6597	10.8711	10.4703	10.8814	10.3995	11.5575	10.5383	10.53	11.452	11.1146	10.9927	-0.45686	1.07462	1.206	0.914845	-0.670317	-0.0778152	-1.20097	-0.048806	-1.39938	1.84598	-1.01029	-1.0338	1.55033	0.604728	0.263028
STRG.22689	GO:0016192|GO:0005198|GO:0006886|GO:0016192|GO:0030126|GO:0016192	IPR019452|IPR013040|IPR037067|IPR013041|IPR032914	S	intracellular protein transport	cellular organisms	1	0.0576202	grey	low correlation	ungrouped	10.7358	11.2823	11.3292	11.2253	10.6597	10.8711	10.4703	10.8814	10.3995	11.5575	10.5383	10.53	11.452	11.1146	10.9927	-0.45686	1.07462	1.206	0.914845	-0.670317	-0.0778152	-1.20097	-0.048806	-1.39938	1.84598	-1.01029	-1.0338	1.55033	0.604728	0.263028
STRG.22691	GO:0010181	IPR002563|IPR012349	S	Flavin reductase like domain	cellular organisms	1	0.0486689	grey	low correlation	ungrouped	11.4915	11.0181	11.7222	11.2943	10.9542	10.7927	10.9466	11.5092	10.9257	11.9339	11.7824	11.6505	11.8183	11.4948	11.5424	0.279401	-1.09899	0.951401	-0.294906	-1.28529	-1.75551	-1.3073	0.330993	-1.36815	1.56771	1.12672	0.74247	1.23118	0.289077	0.427747
STRG.22692	NA	IPR002589|IPR043472	KLT	ADP-D-ribose binding	cellular organisms	1	0.044722	grey	low correlation	ungrouped	10.7337	11.1572	10.5338	10.7757	10.8979	11.2317	11.03	10.9392	10.7367	11.3314	10.5249	10.6372	10.8899	10.7023	10.7546	-0.443653	1.53565	-1.37772	-0.247451	0.323791	1.88378	0.94099	0.516667	-0.429459	2.34978	-1.41935	-0.894416	0.286327	-0.590558	-0.345687
STRG.22693	GO:0016020|GO:0016020|GO:0055085	IPR006685|IPR011014|IPR023408|IPR011066|IPR010920	M	Mechanosensitive ion channel	cellular organisms	1	0.031085	grey	low correlation	ungrouped	12.1988	11.9699	12.3585	11.9129	11.7187	12.2493	12.1158	11.7677	11.4252	12.3276	12.4354	12.1705	12.1615	12.0765	12.2309	0.541564	-0.290763	1.12243	-0.498042	-1.20398	0.725374	0.240022	-1.02569	-2.27114	1.01009	1.40201	0.438741	0.406107	0.0968794	0.658588
STRG.22700	GO:0032955|GO:0051301	IPR005527|IPR036707	S	Septum formation topological specificity factor MinE	cellular organisms	1	0.0770942	grey	low correlation	ungrouped	11.3719	11.5932	12.655	11.3384	11.4072	11.1506	11.9672	11.602	11.6064	11.9014	11.8279	11.5969	12.0643	12.0482	12.0353	-1.0798	-0.415327	2.7723	-1.18035	-0.973738	-1.74399	0.707653	-0.388764	-0.375562	0.50989	0.289214	-0.404304	0.998934	0.950558	0.91181
STRG.22703	GO:0006357|GO:0016538	IPR013763|IPR036915|IPR006671|IPR043198	DKL	positive regulation of phosphorylation of RNA polymerase II C-terminal domain	cellular organisms	1	0.0345043	grey	low correlation	ungrouped	12.5329	12.621	12.4191	12.7418	12.9677	12.2882	12.6433	12.6215	12.3036	12.7848	12.4813	12.6208	12.4912	12.3385	12.3958	-0.0736985	0.412022	-0.700571	1.07789	2.32272	-1.42214	0.535165	0.414882	-1.3374	1.31483	-0.358122	0.410909	-0.303345	-1.14464	-0.829222
STRG.22706	GO:0005515|GO:0005515	IPR001202|IPR036020	T	motor activity	cellular organisms	1	0.0534474	grey	low correlation	ungrouped	11.5096	10.8437	10.4885	11.102	11.2885	10.5434	11.0552	10.5408	11.1826	10.4884	10.9724	10.7754	11.2973	11.0113	10.9332	1.89835	-0.406225	-1.63574	0.487461	1.133	-1.44556	0.325636	-1.45457	0.766427	-1.63603	0.0390015	-0.642645	1.16354	0.173782	-0.096515
STRG.22717	NA|NA	IPR024775|IPR005532|IPR029063|IPR016187|IPR027577|IPR042095	S	dimethylhistidine N-methyltransferase activity	cellular organisms	1	0.0501788	turquoise	low correlation	ungrouped	10.9233	11.0738	10.4934	10.7228	10.6482	10.7419	11.0326	10.3472	10.5277	11.2024	10.2433	10.0864	11.0696	10.4335	10.62	0.901281	1.36913	-0.435676	0.277558	0.045753	0.337029	1.24102	-0.890387	-0.329094	1.769	-1.21334	-1.70111	1.35616	-0.621772	-0.04205
STRG.22717	NA|NA	IPR016187|IPR042095|IPR029063|IPR027577|IPR024775|IPR005532	S	dimethylhistidine N-methyltransferase activity	cellular organisms	1	0.0501788	turquoise	low correlation	ungrouped	10.9233	11.0738	10.4934	10.7228	10.6482	10.7419	11.0326	10.3472	10.5277	11.2024	10.2433	10.0864	11.0696	10.4335	10.62	0.901281	1.36913	-0.435676	0.277558	0.045753	0.337029	1.24102	-0.890387	-0.329094	1.769	-1.21334	-1.70111	1.35616	-0.621772	-0.04205
STRG.22721	GO:0003997|GO:0005777|GO:0006631|GO:0071949|GO:0003997|GO:0005777|GO:0006635|GO:0016627|GO:0016627|GO:0050660	IPR036250|IPR006091|IPR046373|IPR037069|IPR009100|IPR012258|IPR002655|IPR029320	I	acyl-CoA oxidase activity	cellular organisms	1	0.0489935	grey	low correlation	ungrouped	11.321	11.4727	11.3344	11.2694	11.5708	12.1151	11.8366	11.9399	11.6341	11.8455	11.2004	11.3802	11.4092	11.4898	11.5969	-0.881648	-0.271294	-0.82789	-1.08936	0.123744	2.31435	1.19369	1.60948	0.378442	1.22938	-1.36717	-0.64353	-0.526983	-0.202481	0.228567
STRG.22759	NA	IPR004853	Z	carbohydrate transport	cellular organisms	1	0.0648385	turquoise	low correlation	ungrouped	11.1624	11.1223	10.505	11.0275	10.9223	11.4399	10.303	10.7777	10.3876	10.2727	10.5426	10.788	10.4589	10.7215	10.7823	1.37967	1.2477	-0.787568	0.935078	0.5881	2.29454	-1.45368	0.11143	-1.1746	-1.55338	-0.663568	0.145325	-0.939556	-0.073691	0.126553
STRG.22771	GO:0005515	IPR015943|IPR011044	NA	NA	cellular organisms	1	0.0646468	brown	Correlated	ungrouped	10.7459	10.7434	10.3608	10.7059	10.5558	11.0253	9.9706	9.90289	10.0284	9.59073	10.8735	11.1295	9.87007	10.3363	11.03	0.563728	0.558486	-0.260088	0.478226	0.157025	1.1614	-1.09488	-1.23973	-0.971309	-1.90754	0.836796	1.38429	-1.30996	-0.312434	1.17148
STRG.22788	GO:0008253|GO:0009264	IPR023214|IPR010708|IPR036412	S	5' nucleotidase, deoxy (Pyrimidine), cytosolic type C protein (NT5C)	cellular organisms	1	0.0702871	blue	low correlation	ungrouped	11.0118	11.0294	11.0714	11.584	11.359	11.8144	10.849	10.5209	10.4953	10.8522	11.1	11.0302	11.096	10.7372	11.0402	0.00205802	0.0541505	0.178381	1.69447	1.02897	2.37584	-0.479361	-1.44974	-1.5253	-0.469949	0.262938	0.0565183	0.251148	-0.810011	0.0862725
STRG.22813	GO:0004637|GO:0009113|GO:0004641|GO:0006189|GO:0004644|GO:0006189|GO:0005524|GO:0005524|GO:0046872|GO:0009058	IPR036921|IPR036477|IPR004733|IPR010918|IPR011054|IPR020560|IPR020561|IPR016185|IPR004607|IPR016188|IPR036914|IPR037123|IPR001555|IPR036676|IPR020562|IPR002376|IPR000115|IPR011761|IPR013815	F	phosphoribosylglycinamide formyltransferase activity	cellular organisms	1	0.0400121	grey	low correlation	ungrouped	11.3125	11.575	11.4907	11.6279	11.4037	11.2953	10.5331	11.2808	11.001	11.1718	10.8277	11.3694	11.698	11.2289	11.1015	0.208607	1.07969	0.799845	1.25528	0.511363	0.151443	-2.37777	0.10352	-0.825064	-0.258217	-1.40001	0.397595	1.48789	-0.0687387	-0.491457
STRG.22814	GO:0004222	IPR019165	E	metalloendopeptidase activity	cellular organisms	1	0.0578652	grey	low correlation	ungrouped	11.1781	10.8298	10.9472	11.4139	11.1616	11.01	10.5075	11.2181	11.7695	10.8985	11.3036	11.1476	11.281	11.2672	11.0735	0.0266424	-1.20613	-0.790605	0.861113	-0.0317769	-0.5683	-2.34677	0.168237	2.11941	-0.96316	0.47066	-0.0812483	0.390609	0.341998	-0.343571
STRG.22851	NA	IPR038727|IPR027417	S	AAA domain	cellular organisms	1	0.0429668	grey	low correlation	ungrouped	11.0735	10.9435	11.5771	11.6298	10.8911	11.6563	11.7622	11.5259	10.8152	10.9986	11.1058	11.3025	11.3656	11.3402	11.3707	-0.728048	-1.17715	1.01122	1.19307	-1.358	1.2846	1.65056	0.834187	-1.62013	-0.986848	-0.616659	0.0629073	0.280577	0.193012	0.298167
STRG.22853	GO:0003723|GO:0006396|GO:0008173|GO:0008168|GO:0030488	IPR033671|IPR001537|IPR029026|IPR029028	J	rRNA methyltransferase	cellular organisms	1	0.0751963	turquoise	low correlation	ungrouped	11.4008	10.875	11.2899	11.4343	10.793	11.013	11.5278	12.111	12.3877	11.6531	11.8823	11.8093	11.3871	11.635	11.5754	-0.408166	-1.63656	-0.667398	-0.329947	-1.82804	-1.31419	-0.111589	1.2507	1.89706	0.180987	0.716549	0.545928	-0.440208	0.138829	-0.000391279
STRG.22854	GO:0005634|GO:0006355|GO:0006355|GO:0006355|GO:0030015|GO:0030015	IPR007282|IPR038635|IPR040168|IPR007207|IPR012270	K	nuclear-transcribed mRNA catabolic process, deadenylation-dependent decay	cellular organisms	1	0.0362833	turquoise	low correlation	ungrouped	12.6477	12.137	12.5105	11.8348	12.217	11.9097	12.6146	12.8611	12.4622	12.9223	12.6527	12.5328	12.8656	12.5943	12.5088	0.514325	-1.13198	0.0722767	-2.10614	-0.873943	-1.86443	0.407686	1.20235	-0.0833901	1.39983	0.530541	0.144062	1.21674	0.342332	0.0667912
STRG.22872	NA	IPR040637|IPR043141|IPR001790|IPR043164	J	ribosomal large subunit assembly	cellular organisms	1	0.0851948	brown	Anticorrelated	ungrouped	11.5058	11.3985	12.0415	12.1146	11.6993	12.7388	12.4507	12.3127	12.391	13.2426	12.8736	12.5569	12.4282	11.776	11.3139	-1.22906	-1.43057	-0.222802	-0.0856401	-0.865572	1.08685	0.545743	0.286575	0.433479	2.03302	1.33991	0.745056	0.503478	-0.721465	-1.58946
STRG.22877	GO:0016409	IPR001594	Z	protein-cysteine S-palmitoyltransferase activity	cellular organisms	1	0.043507	grey	low correlation	ungrouped	10.9713	10.816	10.3579	10.7047	10.8001	10.4125	10.4408	10.5127	10.4683	10.8152	10.531	11.1299	10.5033	10.8604	11.1512	0.988409	0.381663	-1.40817	-0.0532849	0.319524	-1.19505	-1.08432	-0.803674	-0.977029	0.378525	-0.731826	1.60812	-0.840186	0.555069	1.69116
STRG.22885	NA	IPR008775	S	Phytanoyl-CoA dioxygenase (PhyH)	cellular organisms	1	0.0702578	green	low correlation	ungrouped	10.7315	10.7355	10.4974	10.7017	10.6102	10.6658	10.1991	10.7184	10.3869	11.4418	10.538	10.6324	11.3954	10.5398	10.5786	0.227678	0.241537	-0.579464	0.12483	-0.190671	0.00127448	-1.60782	0.1826	-0.960278	2.67606	-0.439577	-0.114112	2.51613	-0.433104	-0.299438
STRG.22886	GO:0000226|GO:0000922|GO:0005815|GO:0007020|GO:0043015|GO:0043015	IPR040457|IPR041470|IPR042241|IPR007259	S	microtubule nucleation by interphase microtubule organizing center	cellular organisms	1	0.0769115	blue	low correlation	ungrouped	11.1599	10.8911	11.6925	10.7226	11.3029	10.8348	10.7922	10.7145	10.7595	10.6128	10.822	10.5571	10.6691	10.6102	10.6566	1.28408	0.273722	3.28623	-0.359599	1.82165	0.0620289	-0.0980838	-0.39018	-0.22083	-0.772299	0.0138777	-0.981627	-0.560712	-0.782302	-0.607812
STRG.22896	GO:0015969	IPR043519|IPR007685	KT	HD domain containing 3	cellular organisms	1	0.0454946	grey	low correlation	ungrouped	11.9162	12.7067	12.3368	11.8757	12.2648	12.5585	12.043	12.1933	12.1156	12.1991	11.4768	12.0939	12.2666	12.0153	12.4456	-0.744783	1.93829	0.682617	-0.882198	0.438447	1.43517	-0.314502	0.195877	-0.0681028	0.215354	-2.23588	-0.141432	0.444466	-0.408224	1.05195
STRG.22926	GO:0005515	IPR011989|IPR000225|IPR016024	S	hematopoietic progenitor cell differentiation	cellular organisms	1	0.0653042	grey	low correlation	ungrouped	11.1257	10.9954	10.4116	11.5008	11.0298	10.5791	11.0325	11.601	11.1793	11.4368	10.9399	11.2412	11.8775	11.214	11.1383	-0.196175	-0.595579	-2.38438	0.953383	-0.489991	-1.87115	-0.48162	1.26037	-0.0318131	0.757214	-0.765529	0.157692	2.10757	0.0744826	-0.157578
STRG.22951	NA	IPR019347	S	dynein heavy chain binding	cellular organisms	1	0.0622636	red	Correlated	ungrouped	10.7315	10.8131	10.3676	10.7017	10.5536	10.4105	10.2529	10.6597	11.0349	9.28541	10.4147	10.056	9.90794	10.3058	10.4097	0.786848	1.00215	-0.1736	0.708114	0.317398	-0.0603	-0.476173	0.597278	1.58755	-3.02934	-0.0492837	-0.995749	-1.38653	-0.336573	-0.0624808
STRG.22953	GO:0004427|GO:0009678|GO:0016020|GO:1902600	IPR004131	C	hydrogen-translocating pyrophosphatase activity	cellular organisms	1	0.0352772	grey	low correlation	ungrouped	11.7323	11.2862	11.6332	11.3548	11.3513	11.0549	11.0527	11.0268	11.1344	11.6479	11.3477	11.215	11.6617	11.3499	11.3419	1.9081	-0.190412	1.44194	0.132351	0.115848	-1.27851	-1.28849	-1.41029	-0.904108	1.51079	0.0987563	-0.525233	1.57577	0.109219	0.0715772
STRG.22998	GO:0005515	IPR002885|IPR029058|IPR000073|IPR011990	O	acylglycerol lipase activity	cellular organisms	1	0.147149	grey	low correlation	ungrouped	11.8375	11.3808	11.2016	11.1517	11.0462	11.4944	12.1554	12.4903	13.5323	11.6353	11.5684	11.8056	11.3825	11.0313	11.3933	0.180844	-0.485301	-0.746698	-0.819443	-0.973326	-0.319642	0.644551	1.13308	2.65309	-0.114051	-0.211653	0.134349	-0.482784	-0.995166	-0.467041
STRG.23004	GO:0009086|GO:0046522|GO:0044237|GO:0044249	IPR002575|IPR005251|IPR037171|IPR027363|IPR042529|IPR011009|IPR011559|IPR000649|IPR009212	J	S-methyl-5-thioribose-1-phosphate isomerase activity	cellular organisms	1	0.0410888	grey	low correlation	ungrouped	11.4777	11.1351	11.0619	11.0886	11.4911	11.9733	11.1852	11.8994	11.767	11.6154	11.7396	11.5978	11.6446	11.6346	11.4013	-0.165153	-1.42071	-1.68891	-1.59122	-0.116132	1.65124	-1.23701	1.38023	0.895008	0.339564	0.794786	0.274822	0.446464	0.409855	-0.445022
STRG.23057	NA	IPR007849	S	mitochondrial proton-transporting ATP synthase complex assembly	cellular organisms	1	0.0439363	grey	low correlation	ungrouped	11.0033	10.8411	11.3208	11.5276	11.2545	11.7125	11.2981	11.3504	11.3181	11.7981	11.6813	11.2286	11.3562	11.0533	10.9701	-1.1204	-1.74395	0.100351	0.895622	-0.154536	1.60645	0.0128596	0.214131	0.0898925	1.93543	1.48656	-0.254192	0.236516	-0.92805	-1.24795
STRG.23152	GO:0003824|GO:0004739|GO:0006086|GO:0016624	IPR001017|IPR009014|IPR027110|IPR005475|IPR033248|IPR029061	C	pyruvate dehydrogenase (acetyl-transferring) activity	cellular organisms	1	0.0491019	blue	low correlation	ungrouped	10.7735	10.7449	10.5722	11.0894	10.7882	10.7728	10.3685	10.638	10.5354	10.1909	10.6608	10.6372	9.91451	10.4907	10.5413	0.677525	0.568327	-0.0917147	1.88476	0.733694	0.674942	-0.869838	0.159939	-0.232107	-1.5485	0.247097	0.156686	-2.60452	-0.403008	-0.209624
STRG.23225	GO:0006511	IPR016897|IPR011333|IPR036296|IPR001232|IPR016072|IPR016073	O	modification-dependent protein catabolic process	cellular organisms	1	0.0893076	grey	low correlation	ungrouped	11.1166	10.7982	10.3561	10.821	11.007	11.549	10.9852	11.0486	11.8136	11.189	10.4415	10.613	12.0602	10.8624	11.1632	0.161572	-0.544554	-1.52504	-0.493997	-0.081378	1.12053	-0.129914	0.0108238	1.70724	0.322142	-1.3355	-0.955122	2.25424	-0.402241	0.265015
STRG.23320	GO:0003924|GO:0005525|NA	IPR001806|IPR027417	E	BLOC-2 complex binding	cellular organisms	1	0.0430512	grey	low correlation	ungrouped	11.7867	11.3523	11.2224	11.146	11.356	11.5498	11.7355	11.2843	11.2484	10.6895	11.3874	11.6456	10.5538	11.3882	11.3509	1.50314	0.0790691	-0.346535	-0.596936	0.0913168	0.72648	1.33525	-0.143792	-0.261459	-2.09342	0.194108	1.04056	-2.53826	0.196821	0.0745428
STRG.23320	GO:0003924|GO:0005525|NA	NA	E	BLOC-2 complex binding	cellular organisms	1	0.0430512	grey	low correlation	ungrouped	11.7867	11.3523	11.2224	11.146	11.356	11.5498	11.7355	11.2843	11.2484	10.6895	11.3874	11.6456	10.5538	11.3882	11.3509	1.50314	0.0790691	-0.346535	-0.596936	0.0913168	0.72648	1.33525	-0.143792	-0.261459	-2.09342	0.194108	1.04056	-2.53826	0.196821	0.0745428
STRG.23346	GO:0008239|GO:0016787	IPR005674|IPR013736|IPR000383|IPR029058|IPR008979	S	X-Pro dipeptidyl-peptidase C-terminal non-catalytic domain	cellular organisms	1	0.045433	grey	low correlation	ungrouped	10.7955	10.7386	11.1456	10.8155	11.4256	10.7256	11.0351	10.8642	11.4321	9.80421	11.1211	10.8546	11.0773	11.2768	11.098	-0.574996	-0.744689	0.470261	-0.515172	1.30602	-0.783605	0.140184	-0.369728	1.32544	-3.5342	0.39705	-0.398526	0.266161	0.861977	0.328223
STRG.23414	NA	IPR044861|IPR026992|IPR027443	S	2OG-Fe(II) oxygenase superfamily	cellular organisms	1	0.0486742	blue	low correlation	ungrouped	11.2704	11.3531	11.6353	11.0006	11.1134	11.284	10.5589	10.7328	10.8778	10.7779	10.8156	11.5371	11.0681	11.1831	11.3927	0.590554	0.868836	1.81805	-0.316639	0.0625327	0.63651	-1.80258	-1.21763	-0.729841	-1.06595	-0.939087	1.48777	-0.089691	0.296904	1.00198
STRG.23457	GO:0003883|GO:0006221|GO:0003883|GO:0006241	IPR033828|IPR004468|IPR029062|IPR017926|IPR017456|IPR027417	F	'de novo' CTP biosynthetic process	cellular organisms	1	0.0345266	grey	low correlation	ungrouped	11.0165	11.1886	11.1212	11.0054	11.081	11.1986	11.2464	11.0227	10.6791	11.3793	10.9713	10.9569	10.7244	10.8268	10.7706	0.186718	1.10883	0.747787	0.127231	0.532768	1.16248	1.41857	0.220155	-1.62111	2.13066	-0.0554035	-0.132538	-1.37796	-0.829735	-1.13076
STRG.23614	GO:0003677|GO:0005524|GO:0016787|GO:0003678|GO:0006289|GO:0006367	IPR032438|IPR001650|IPR001161|IPR027417|IPR014001|IPR032830|IPR006935	L	ATP-dependent DNA helicase activity	cellular organisms	1	0.0550848	turquoise	low correlation	ungrouped	11.436	11.8084	11.385	11.6149	11.2793	11.3812	11.3418	11.168	10.5317	11.2558	10.6948	10.8838	11.1845	11.0629	10.9909	0.800848	1.89308	0.651534	1.32581	0.341318	0.640296	0.524739	0.0148517	-1.85115	0.272552	-1.37284	-0.818456	0.0632943	-0.293293	-0.504571
STRG.23654	GO:0005975|GO:0047952|GO:0006072|GO:0009331|GO:0047952|GO:0016491|GO:0016616|GO:0046168|GO:0051287|GO:0042803|GO:0047952|GO:0051287	IPR006168|IPR017751|IPR008927|IPR011128|IPR013328|IPR036291|IPR006109	C	NAD-dependent glycerol-3-phosphate dehydrogenase N-terminus	cellular organisms	1	0.109217	brown	Correlated	ungrouped	10.7347	10.8757	10.3865	10.7026	10.5589	10.4105	10.7989	9.96403	10.2166	9.28699	10.259	10.0335	11.4052	11.7819	11.298	0.19243	0.426116	-0.384555	0.13916	-0.0989055	-0.344839	0.298795	-1.08472	-0.666123	-2.20671	-0.595835	-0.969669	1.30353	1.92778	1.12599
STRG.23675	GO:0003676|GO:0003723	IPR035979|IPR000504|IPR012677|IPR034362	H	RNA binding	cellular organisms	1	0.0530877	brown	Anticorrelated	ungrouped	13.8878	13.8413	14.4854	14.0992	14.3301	14.2973	14.0378	14.0713	13.8699	14.8782	14.5923	14.0906	14.8848	14.0176	12.8259	-0.415764	-0.510061	0.797713	0.0135282	0.482302	0.415848	-0.111161	-0.0431276	-0.452154	1.59527	1.0147	-0.00397667	1.60872	-0.152108	-2.5718
STRG.23727	GO:0022857|GO:0055085|GO:0022857|GO:0055085	IPR036259|IPR011701	I	major facilitator superfamily	cellular organisms	1	0.078571	red	Correlated	ungrouped	10.7901	10.7894	10.4453	10.7939	10.6917	11.4055	10.3999	10.9869	10.3825	9.43105	10.6442	10.55	10.0353	10.4953	10.6949	0.548994	0.547019	-0.393559	0.559261	0.279961	2.23062	-0.517503	1.08667	-0.565032	-3.16533	0.150058	-0.107242	-1.51386	-0.2567	0.288653
STRG.23787	GO:0005515|GO:0005871|GO:0005515|GO:0005871|GO:0006952|GO:0043531	IPR011990|IPR019734|IPR002151	C	determination of stomach left/right asymmetry	cellular organisms	1	0.0631005	brown	Correlated	ungrouped	10.8175	10.7572	10.3561	10.7017	10.5536	10.4105	10.1825	9.764	10.3099	9.59909	10.373	10.5191	10.1373	10.9677	11.0889	0.873764	0.722703	-0.282635	0.583597	0.212529	-0.146175	-0.717604	-1.76644	-0.398264	-2.17976	-0.240273	0.12608	-0.830994	1.25017	1.55412
STRG.23787	GO:0005515|GO:0005871|GO:0005515|GO:0005871|GO:0006952|GO:0043531	IPR019734|IPR002151|IPR011990	C	determination of stomach left/right asymmetry	cellular organisms	1	0.0631005	brown	Correlated	ungrouped	10.8175	10.7572	10.3561	10.7017	10.5536	10.4105	10.1825	9.764	10.3099	9.59909	10.373	10.5191	10.1373	10.9677	11.0889	0.873764	0.722703	-0.282635	0.583597	0.212529	-0.146175	-0.717604	-1.76644	-0.398264	-2.17976	-0.240273	0.12608	-0.830994	1.25017	1.55412
STRG.23787	GO:0005515|GO:0005871|GO:0005515|GO:0005871|GO:0006952|GO:0043531	IPR027417|IPR002182|IPR036388|IPR044974	S	ADP binding	cellular organisms	1	0.0631005	brown	Correlated	ungrouped	10.8175	10.7572	10.3561	10.7017	10.5536	10.4105	10.1825	9.764	10.3099	9.59909	10.373	10.5191	10.1373	10.9677	11.0889	0.873764	0.722703	-0.282635	0.583597	0.212529	-0.146175	-0.717604	-1.76644	-0.398264	-2.17976	-0.240273	0.12608	-0.830994	1.25017	1.55412
STRG.23922	GO:0003924|GO:0005525|GO:0005525	IPR027417|IPR006689|IPR024156	L	Belongs to the small GTPase superfamily. Arf family	cellular organisms	1	0.0345472	grey	low correlation	ungrouped	10.8339	10.9119	10.736	10.8035	10.7374	10.5316	11.1735	10.9997	11.1158	11.2492	10.9016	10.9039	10.7782	10.7929	10.8285	-0.360901	0.121443	-0.965717	-0.548309	-0.956927	-2.22849	1.7371	0.663327	1.38086	2.20519	0.0575571	0.0719293	-0.704666	-0.614095	-0.393802
STRG.23923	GO:0003824|GO:0003864|GO:0015940	IPR003700|IPR015813|IPR040442	H	3-methyl-2-oxobutanoate hydroxymethyltransferase activity	cellular organisms	1	0.0712309	grey	low correlation	ungrouped	10.7358	11.1515	10.4587	11.3626	11.1053	11.0905	11.3249	11.3432	11.8366	11.194	10.6538	11.2577	10.6715	10.773	10.7858	-0.925968	0.220549	-1.6901	0.802929	0.0932292	0.0523306	0.698727	0.749307	2.11012	0.337769	-1.15201	0.513461	-1.10332	-0.823259	-0.787969
STRG.23930	NA	IPR008775	Q	phytanoyl-CoA dioxygenase activity	cellular organisms	1	0.0418933	turquoise	low correlation	ungrouped	11.4413	11.2804	10.8559	11.3228	11.9497	10.7557	11.8087	11.6365	11.9111	11.6014	11.4664	11.6797	11.4712	11.455	11.6014	-0.27767	-0.831931	-2.29448	-0.685902	1.4741	-2.63954	0.988275	0.394804	1.34092	0.274141	-0.190999	0.543618	-0.174471	-0.230272	0.274044
STRG.23957	GO:0005085|GO:0005515	IPR001849|IPR036034|IPR001478|IPR000219|IPR011993|IPR035899	T	Rho guanyl-nucleotide exchange factor activity	cellular organisms	1	0.0609142	grey	low correlation	ungrouped	11.3262	11.4871	11.8536	11.9177	11.3231	11.5974	11.343	11.0528	10.9115	12.2722	11.4119	11.6668	11.7915	12.0133	11.6492	-0.619564	-0.165786	0.867279	1.04783	-0.628102	0.145008	-0.572223	-1.39027	-1.78846	2.04721	-0.377939	0.340745	0.692168	1.31739	0.291084
STRG.23959	GO:0005515|GO:0070682	IPR041489|IPR036034|IPR035269|IPR040815	O	26S Proteasome non-ATPase regulatory subunit	cellular organisms	1	0.0333763	grey	low correlation	ungrouped	10.8137	11.8128	11.0832	11.3451	11.7072	10.7262	11.4084	11.6842	11.6735	11.4294	11.2679	11.7968	11.567	11.6619	11.6947	-2.17786	1.05008	-1.30721	-0.46091	0.708795	-2.46082	-0.256504	0.63466	0.599916	-0.188623	-0.710481	0.998364	0.256063	0.562708	0.668644
STRG.23977	GO:0008484	IPR017850|IPR000917	P	sulfuric ester hydrolase activity	cellular organisms	1	0.0575437	brown	Anticorrelated	ungrouped	11.4228	11.7567	11.7056	11.3557	11.2334	11.4146	11.5583	11.9338	11.6996	12.2534	11.6066	11.3826	12.0215	11.212	11.3733	-0.531443	0.665816	0.482418	-0.771901	-1.21038	-0.560948	-0.0455018	1.30079	0.460815	2.44663	0.12741	-0.675417	1.61526	-1.28708	-0.708979
STRG.23978	GO:0004017|GO:0005524|GO:0016776|GO:0005524|GO:0006139|GO:0019205|NA	IPR000850|IPR027417|IPR006259|IPR033690	F	adenylate kinase activity	cellular organisms	1	0.0570892	turquoise	low correlation	ungrouped	11.7465	10.9567	11.1072	10.9399	10.68	11.0602	11.9922	11.3015	11.2365	11.7864	11.708	11.4566	11.474	11.3617	11.4905	1.1436	-1.16831	-0.727574	-1.21731	-1.97827	-0.865361	1.86268	-0.158955	-0.349225	1.26038	1.03102	0.294989	0.345969	0.0171446	0.394367
STRG.23978	GO:0004017|GO:0005524|GO:0016776|GO:0005524|GO:0006139|GO:0019205|NA	IPR029069	G	malyl-CoA lyase activity	cellular organisms	1	0.0570892	turquoise	low correlation	ungrouped	11.7465	10.9567	11.1072	10.9399	10.68	11.0602	11.9922	11.3015	11.2365	11.7864	11.708	11.4566	11.474	11.3617	11.4905	1.1436	-1.16831	-0.727574	-1.21731	-1.97827	-0.865361	1.86268	-0.158955	-0.349225	1.26038	1.03102	0.294989	0.345969	0.0171446	0.394367
STRG.24003	GO:0000166|GO:0004812|GO:0005524|GO:0006418|GO:0000166|GO:0004827|GO:0005524|GO:0005737|GO:0006433|GO:0002161|GO:0004827|GO:0005524|GO:0005737|GO:0006433	IPR007214|IPR016061|IPR045864|IPR036754|IPR002316|IPR017449|IPR002314|IPR004499|IPR004154|IPR006195|IPR033721|IPR004046|IPR036621|IPR010987|IPR036282	J	synthetase	cellular organisms	1	0.035398	brown	Anticorrelated	ungrouped	12.5732	12.8053	12.951	12.5358	12.368	12.8715	12.7903	12.8801	13.0565	13.0531	12.341	12.5565	12.3862	12.2565	11.9527	-0.0478607	0.67691	1.13201	-0.164565	-0.688587	0.883888	0.630248	0.910611	1.46171	1.45094	-0.772922	-0.100103	-0.631795	-1.03674	-1.9856
STRG.24017	GO:0006364|GO:0032040	IPR007144	L	rRNA processing	cellular organisms	1	0.0432199	grey	low correlation	ungrouped	11.989	11.3831	11.9481	11.5929	11.773	12.2688	11.8683	11.9246	11.3774	12.1872	11.7927	11.7683	11.9951	11.5186	11.2217	0.921025	-1.20828	0.777308	-0.470788	0.162066	1.90433	0.496816	0.694575	-1.22821	1.61749	0.231034	0.145572	0.942421	-0.732088	-1.7752
STRG.24074	GO:0003854|GO:0006694|GO:0016616	IPR028110|IPR036291|IPR002225	GM	3-beta-hydroxy-delta5-steroid dehydrogenase activity	cellular organisms	1	0.0374469	turquoise	low correlation	ungrouped	11.8754	12.0881	12.1259	12.0533	11.9506	12.4975	12.2931	12.2849	12.5004	12.2798	12.1974	12.2371	12.5746	12.6019	12.731	-1.69446	-0.84068	-0.688869	-0.980306	-1.3926	0.803235	-0.0176559	-0.0503671	0.814547	-0.0710599	-0.401503	-0.242474	1.1128	1.22235	1.74055
STRG.24096	GO:0004594|GO:0005524|GO:0015937	IPR004567|IPR043129	H	pantothenate kinase activity	cellular organisms	1	0.0651976	pink	low correlation	ungrouped	11.8332	11.3948	12.6609	12.0892	11.7843	10.9522	12.0664	12.1663	11.8799	12.7334	11.7949	12.296	11.9196	11.8581	11.9493	-0.340147	-1.55865	1.96061	0.371372	-0.4761	-2.78899	0.307966	0.585864	-0.210378	2.16208	-0.446564	0.946331	-0.0999282	-0.27084	-0.0174886
STRG.24101	GO:0000045|GO:0005515	IPR015943|IPR019775|IPR001680|IPR013923|IPR020472|IPR036322|IPR045160	S	negative stranded viral RNA replication	cellular organisms	1	0.0676772	grey	low correlation	ungrouped	10.899	12.0254	11.1038	11.2987	11.2598	11.6901	10.7655	11.2043	11.1086	11.7019	11.3491	11.0943	11.213	11.0763	11.1973	-1.17167	2.69077	-0.469392	0.198862	0.0656997	1.54092	-1.62953	-0.124835	-0.453037	1.58159	0.371715	-0.502096	-0.0948546	-0.563766	-0.148715
STRG.24103	GO:0005975|GO:0005975|GO:0006098|GO:0017057	IPR006148|IPR005900|IPR039104|IPR037171	G	6-phosphogluconolactonase activity	cellular organisms	1	0.0220971	grey	low correlation	ungrouped	10.8136	10.8575	10.7684	11.053	10.828	10.729	10.9203	10.8071	10.5846	10.8461	11.0205	10.832	10.7839	10.7811	10.7508	-0.127487	0.239957	-0.506115	1.87784	-0.00709759	-0.836082	0.765951	-0.182413	-2.04579	0.144698	1.6053	0.0267236	-0.376473	-0.400078	-0.653969
STRG.24123	NA|GO:0016020|GO:0022857|GO:0055085|GO:0022857	IPR005828|IPR005829|IPR003663|IPR036259|IPR020846	U	glucose import	cellular organisms	1	0.0280508	grey	low correlation	ungrouped	11.614	11.5568	11.3968	11.7438	11.6327	11.5874	11.1548	11.4259	11.8044	11.3323	11.143	11.4736	11.8373	11.5737	11.6339	0.380773	0.105234	-0.665571	1.00562	0.470859	0.252764	-1.83062	-0.525409	1.29781	-0.97602	-1.88755	-0.295675	1.45589	0.186335	0.476673
STRG.24123	NA|GO:0016020|GO:0022857|GO:0055085|GO:0022857	NA	U	glucose import	cellular organisms	1	0.0280508	grey	low correlation	ungrouped	11.614	11.5568	11.3968	11.7438	11.6327	11.5874	11.1548	11.4259	11.8044	11.3323	11.143	11.4736	11.8373	11.5737	11.6339	0.380773	0.105234	-0.665571	1.00562	0.470859	0.252764	-1.83062	-0.525409	1.29781	-0.97602	-1.88755	-0.295675	1.45589	0.186335	0.476673
STRG.24164	GO:0016409	IPR001594	Z	protein-cysteine S-palmitoyltransferase activity	cellular organisms	1	0.0347275	grey	low correlation	ungrouped	10.7412	11.2916	10.6319	10.9142	10.992	11.3224	11.3283	11.1643	11.3266	10.6177	10.5741	10.8508	10.8903	10.9731	10.7986	-0.884695	1.29183	-1.31672	-0.200545	0.107248	1.41324	1.43681	0.788138	1.43007	-1.37292	-1.54516	-0.451337	-0.294927	0.0324658	-0.657627
STRG.24194	GO:0000166|GO:0006812|GO:0016020|GO:0019829|GO:0140358	IPR023214|IPR006544|IPR023298|IPR036412|IPR044492|IPR008250|IPR018303|IPR023299	P	calcium-transporting ATPase activity	cellular organisms	1	0.0452625	blue	low correlation	ungrouped	12.5563	12.6454	12.5336	12.4724	12.9437	12.9296	13.32	12.9325	12.8862	13.4194	12.8107	13.0309	13.0598	12.6996	12.5478	-1.06695	-0.724597	-1.15397	-1.38941	0.421852	0.367786	1.86822	0.378973	0.200883	2.25026	-0.0889739	0.757124	0.868157	-0.516303	-1.09934
STRG.24199	NA	IPR012936|IPR045888|IPR039542	D	vesicle-mediated transport	cellular organisms	1	0.0721126	turquoise	low correlation	ungrouped	12.1295	11.3436	10.8654	11.0887	10.6592	11.7216	12.148	12.0761	11.8654	12.5782	12.0992	11.8203	12.1459	11.7969	11.6367	0.812469	-0.816737	-1.80814	-1.3452	-2.2356	-0.0331047	0.850855	0.701711	0.264958	1.74269	0.749537	0.171391	0.846388	0.123034	-0.209189
STRG.24200	GO:0006629	IPR005804|IPR003034	I	oxidoreductase activity, acting on paired donors, with oxidation of a pair of donors resulting in the reduction of molecular oxygen to two molecules of water	cellular organisms	1	0.123196	grey	low correlation	ungrouped	11.7451	11.4676	11.8511	11.031	11.0632	11.7624	12.5226	12.6204	12.8501	10.5546	11.0946	11.3087	13.4451	12.7659	12.4047	-0.248997	-0.592488	-0.117848	-1.13283	-1.09296	-0.227643	0.713254	0.834368	1.11865	-1.72248	-1.05414	-0.789134	1.85502	1.01435	0.567344
STRG.24207	GO:0009765|GO:0016020	IPR001344|IPR022796	U	Chlorophyll A-B binding protein	cellular organisms	1	0.0257335	turquoise	low correlation	ungrouped	13.179	13.039	13.0445	12.3385	13.3595	13.1253	12.6507	13.3783	13.3951	12.8926	13.2695	13.3829	12.5694	13.1837	13.292	0.262143	-0.156789	-0.140263	-2.25297	0.802435	0.101376	-1.3188	0.858575	0.908698	-0.594861	0.533128	0.87246	-1.56194	0.276247	0.600451
STRG.24236	NA	IPR002347|IPR036291	IQ	cellular detoxification of aldehyde	cellular organisms	1	0.0682719	grey	low correlation	ungrouped	11.5092	11.5119	11.7827	11.9422	12.0223	11.2741	11.9914	11.1978	10.8901	12.1986	10.4346	10.9888	12.3186	11.2258	11.716	0.0693203	0.0744464	0.585716	0.886931	1.03822	-0.37468	0.979781	-0.518659	-1.09971	1.371	-1.95975	-0.913274	1.59753	-0.465883	0.459848
STRG.24284	GO:0006511	IPR016563	Y	modification-dependent protein catabolic process	cellular organisms	1	0.0227709	grey	low correlation	ungrouped	10.7595	10.8632	10.8568	10.933	10.7753	10.5216	10.7506	10.8967	10.3918	10.3289	10.8119	10.7945	10.8275	10.8573	10.9909	-0.0946615	0.484115	0.448448	0.873818	-0.00673069	-1.42253	-0.144517	0.671179	-2.14689	-2.49834	0.197747	0.100492	0.284719	0.450972	1.19669
STRG.24304	GO:0003735|GO:0005840|GO:0006412	IPR007740	S	Mitochondrial large subunit ribosomal protein (Img2)	cellular organisms	1	0.0277326	grey	low correlation	ungrouped	12.1491	11.2283	11.6582	11.969	12.0779	12.0263	11.7569	12.118	11.8925	12.0779	11.8088	11.7712	11.777	11.7512	11.4575	1.3116	-2.44781	-0.692789	0.57632	1.02083	0.809996	-0.289905	1.18473	0.264052	1.0208	-0.0779381	-0.231227	-0.20751	-0.313052	-1.51229
STRG.24328	GO:0006979|GO:0016671|GO:0030091|GO:0033743	IPR011057|IPR002579|IPR028427	O	peptide-methionine (R)-S-oxide reductase activity	cellular organisms	1	0.0465249	grey	low correlation	ungrouped	11.1831	11.2489	10.8251	11.1979	11.2943	10.9955	11.3259	11.6404	11.3417	11.672	11.24	11.1872	11.321	11.4228	11.8286	-0.657087	-0.376902	-2.18007	-0.594132	-0.183919	-1.45499	-0.0496818	1.28853	0.0176272	1.42299	-0.41497	-0.6397	-0.0702557	0.36288	2.08918
STRG.24332	GO:0005506|GO:0016226|GO:0051536	IPR014824|IPR034904|IPR036498|IPR001075	O	NFU1 iron-sulfur cluster scaffold	cellular organisms	1	0.0358877	grey	low correlation	ungrouped	10.8705	11.3662	10.959	11.0229	10.599	10.9678	10.9771	11.1587	10.8891	11.1063	10.9513	11.2068	10.9323	10.8878	10.8882	-0.676743	2.22402	-0.15888	0.215045	-2.26522	-0.107484	-0.0530753	1.00948	-0.567922	0.703167	-0.203493	1.29135	-0.314775	-0.575371	-0.573148
STRG.24333	GO:0004672|GO:0005524|GO:0006468|GO:0004672|GO:0006468|GO:0004842|GO:0005515	IPR008271|IPR000569|IPR000719|IPR015915|IPR035983|IPR011009|IPR006652	O	ubiquitin protein ligase activity	cellular organisms	1	0.0545424	grey	low correlation	ungrouped	11.3658	11.1888	12.1159	12.2358	11.5774	11.6317	11.4945	11.4214	11.3934	11.9931	11.3929	11.4965	11.6896	11.5569	11.6398	-0.810885	-1.44707	1.88579	2.31675	-0.0501271	0.145126	-0.348274	-0.611128	-0.711725	1.44414	-0.713448	-0.341165	0.353305	-0.123812	0.174296
STRG.24403	GO:0000145|GO:0006893	IPR029175|IPR039481	-	-	cellular organisms	1	0.0618821	blue	low correlation	ungrouped	11.1524	12.155	11.7038	11.5403	10.7133	10.8213	12.2927	11.8942	11.2573	12.4424	11.772	11.9247	12.4068	11.7923	11.9874	-1.19467	0.878984	-0.0540635	-0.39226	-2.10278	-1.87946	1.16394	0.339741	-0.977593	1.47343	0.0869084	0.402837	1.39986	0.128937	0.532469
STRG.24408	GO:0016829	IPR013785|IPR000887	G	KDPG and KHG aldolase	cellular organisms	1	0.0978655	grey	low correlation	ungrouped	11.0883	11.2103	10.5747	11.0182	10.6504	12.2211	11.2675	11.2764	11.1064	10.4338	11.1532	10.9085	10.6859	11.382	11.5952	-0.086845	0.237686	-1.45322	-0.273378	-1.25175	2.92682	0.389993	0.413514	-0.0386291	-1.82804	0.0859154	-0.565113	-1.15744	0.694534	1.26164
STRG.24411	GO:0003824	IPR023214|IPR030374|IPR036412|IPR030373|IPR001045|IPR029063	E	spermidine synthase activity	cellular organisms	1	0.0599117	brown	low correlation	ungrouped	10.7469	10.7428	11.2467	11.0022	11.3552	10.4173	10.1991	10.6815	10.9999	9.69559	11.5006	11.5367	10.3346	11.4345	11.4801	-0.433473	-0.441363	0.549527	0.0686247	0.762868	-1.08159	-1.51081	-0.562099	0.0641187	-2.50096	1.04892	1.11982	-1.24416	0.918795	1.00854
STRG.24421	NA	IPR004352|IPR013785|IPR017853	S	Endo alpha-1,4 polygalactosaminidase	cellular organisms	1	0.077782	brown	Correlated	ungrouped	10.7464	10.8492	10.4204	10.7232	10.5804	10.4418	9.97416	9.7343	9.88646	9.36574	10.0964	10.665	9.8488	11.1781	10.9889	0.684824	0.887327	0.0425092	0.639113	0.357814	0.0847665	-0.836663	-1.30924	-1.00947	-2.03539	-0.59576	0.524341	-1.08365	1.53536	1.16247
STRG.24422	NA	IPR011050|IPR003368|IPR006626	-	-	cellular organisms	1	0.0994019	brown	Correlated	ungrouped	10.7315	10.7361	10.3561	10.7025	10.5536	10.4105	9.96291	9.72064	9.87454	9.28699	10.443	10.3994	9.97254	11.016	11.4342	0.597778	0.606497	-0.111489	0.543039	0.261732	-0.00863507	-0.854154	-1.31181	-1.02108	-2.13096	0.0527875	-0.0296205	-0.83595	1.13518	1.92511
STRG.24457	GO:0016491	IPR002347|IPR036291|IPR020904	IQ	oxidation-reduction process	cellular organisms	1	0.0346546	grey	low correlation	ungrouped	11.7039	11.7602	12.0827	11.3381	11.6942	11.0341	11.6233	11.5802	11.7637	11.973	11.9679	11.7168	11.3962	11.8942	11.8505	0.0284602	0.263095	1.60778	-1.49694	-0.012244	-2.76421	-0.307871	-0.487559	0.277536	1.15039	1.12883	0.0820982	-1.25465	0.821788	0.639669
STRG.24495	NA	IPR006674|IPR003607	H	dGTPase activity	cellular organisms	1	0.0373689	grey	low correlation	ungrouped	10.7431	10.7355	10.991	10.7224	10.871	10.4194	10.9227	10.6683	10.3927	9.90417	10.2148	10.4704	10.7569	10.455	10.8469	0.514737	0.485989	1.46041	0.435902	1.00275	-0.720155	1.20009	0.229422	-0.821777	-2.68562	-1.50048	-0.525426	0.567589	-0.584118	0.910794
STRG.24565	GO:0005744|GO:0030150	IPR013261|IPR038552	O	protein import into mitochondrial matrix	cellular organisms	1	0.0378269	blue	low correlation	ungrouped	12.0894	11.81	11.7235	12.3691	12.0992	12.2311	12.4315	12.6914	12.2984	12.6356	12.3974	12.4043	12.3461	12.1469	11.9761	-0.666633	-1.77098	-2.11254	0.439036	-0.627616	-0.106548	0.685588	1.71295	0.159441	1.49228	0.550966	0.578233	0.348047	-0.439076	-1.11445
STRG.24620	GO:0000166|GO:0004812|GO:0005524|GO:0006418|GO:0000166|GO:0004814|GO:0005524|GO:0005737|GO:0006420|GO:0004812|GO:0005524|GO:0006418|GO:0004814|GO:0005524|GO:0006420	IPR014729|IPR035684|IPR001278|IPR036695|IPR008909|IPR005148|IPR000738|IPR036282|IPR009080|IPR001412|IPR009068	J	arginyl-tRNA aminoacylation	cellular organisms	1	0.0407832	grey	low correlation	ungrouped	11.8185	11.9027	11.7734	11.2758	11.3246	11.4942	11.4106	11.2615	11.3567	11.6117	11.3179	11.5307	11.3923	11.1459	11.1278	1.77541	2.14631	1.57632	-0.616667	-0.401385	0.345746	-0.0223466	-0.679877	-0.260183	0.863724	-0.430882	0.506619	-0.103198	-1.18911	-1.26889
STRG.24635	GO:0015031|GO:0016192|GO:0030121|GO:0035615	IPR016635|IPR022775|IPR044733|IPR011012	U	protein transport	cellular organisms	1	0.0806487	turquoise	low correlation	ungrouped	11.0419	11.141	11.224	11.7212	11.2712	11.4124	12.1186	11.4007	11.7126	12.5725	11.9014	12.0034	11.7095	11.6614	11.5009	-1.62716	-1.35292	-1.1233	0.252302	-0.992644	-0.602065	1.35155	-0.634473	0.228578	2.60751	0.750774	1.03308	0.219846	0.0868425	-0.357179
STRG.24646	GO:0003723|GO:0003723|GO:0005525|GO:0005525	IPR009019|IPR005662|IPR005225|IPR015946|IPR027417|IPR006073	L	GTP binding	cellular organisms	1	0.0437457	turquoise	low correlation	ungrouped	11.1397	11.0382	10.5199	10.8449	11.903	11.7362	11.9475	11.5905	11.687	11.539	11.4629	11.5033	11.9228	11.6286	11.4325	-0.889628	-1.16291	-2.55792	-1.68336	1.16478	0.715869	1.2847	0.323536	0.5834	0.184972	-0.0197546	0.0888776	1.21823	0.42608	-0.101619
STRG.24647	NA	IPR001251|IPR036865|IPR036273	S	macromolecule localization	cellular organisms	1	0.0525402	turquoise	low correlation	ungrouped	11.1315	11.243	11.3048	10.8037	10.9276	11.1573	11.8131	11.3652	11.545	11.4063	11.2633	11.4225	11.9384	11.5694	11.4038	-0.766083	-0.383844	-0.171829	-1.89036	-1.46573	-0.677616	1.57144	0.0355071	0.652123	0.176441	-0.314087	0.231954	2.00145	0.735609	0.16783
STRG.24829	GO:0016491|GO:0016616|GO:0051287	IPR001732|IPR008927|IPR014026|IPR013328|IPR036291	M	UDP-glucose/GDP-mannose dehydrogenase family, central domain	cellular organisms	1	0.0566695	brown	Anticorrelated	ungrouped	15.7282	14.6361	15.0439	15.0148	15.0023	14.9006	15.4888	15.5265	15.4816	16.1565	15.3374	15.1519	16.013	15.1524	14.8952	1.14172	-1.68232	-0.627767	-0.703053	-0.735388	-0.998528	0.522677	0.620181	0.504232	2.24945	0.13131	-0.348527	1.8784	-0.34716	-1.01238
STRG.24846	NA|GO:0016020	IPR004240	S	positive regulation of protein exit from endoplasmic reticulum	cellular organisms	1	0.0392991	grey	low correlation	ungrouped	10.7374	10.9414	10.3655	10.8894	10.6857	11.1481	10.665	10.2071	10.9762	10.5685	10.8971	10.8711	10.6634	10.8195	10.6526	-0.0323007	0.859946	-1.65917	0.632699	-0.25852	1.76432	-0.349307	-2.35241	1.01234	-0.771231	0.666225	0.552585	-0.355999	0.326939	-0.4032
STRG.24868	GO:0036211|GO:0036211	IPR004143|IPR045864	H	Biotin/lipoate A/B protein ligase family	cellular organisms	1	0.0547622	turquoise	low correlation	ungrouped	11.1922	10.8138	10.9276	11.3175	11.1334	11.5648	11.0495	11.1265	10.5222	11.1368	10.5611	10.7537	10.7653	10.7886	10.9524	0.916339	-0.475158	-0.0569616	1.37698	0.700123	2.28651	0.391577	0.674543	-1.54788	0.712632	-1.40453	-0.696356	-0.653617	-0.567823	0.0345295
STRG.24868	GO:0036211|GO:0036211	IPR045864|IPR004143	H	Biotin/lipoate A/B protein ligase family	cellular organisms	1	0.0547622	turquoise	low correlation	ungrouped	11.1922	10.8138	10.9276	11.3175	11.1334	11.5648	11.0495	11.1265	10.5222	11.1368	10.5611	10.7537	10.7653	10.7886	10.9524	0.916339	-0.475158	-0.0569616	1.37698	0.700123	2.28651	0.391577	0.674543	-1.54788	0.712632	-1.40453	-0.696356	-0.653617	-0.567823	0.0345295
STRG.24904	GO:0005524|GO:0005524|GO:0006457|GO:0016887|GO:0051082|GO:0140662	IPR002194|IPR027409|IPR027410|IPR027413|IPR012715|IPR017998|IPR002423	O	translocation of peptides or proteins into other organism involved in symbiotic interaction	cellular organisms	1	0.0683049	brown	Anticorrelated	ungrouped	12.0849	11.905	12.7946	12.3705	12.8985	12.4996	13.5045	13.4866	13.7246	13.4453	13.0832	13.14	12.9814	12.64	12.1854	-1.39366	-1.71736	-0.117018	-0.879883	0.0699398	-0.64775	1.16008	1.12788	1.55589	1.05356	0.402073	0.504389	0.218959	-0.395235	-1.21297
STRG.24905	NA|NA|GO:0003904|GO:0006281	IPR023393	NA	NA	cellular organisms	1	0.0466192	turquoise	low correlation	ungrouped	11.7485	11.1067	11.4306	11.4329	11.4688	10.7431	12.1865	12.1262	12.0303	11.1803	11.5796	11.7097	11.9056	12.1429	12.0524	0.074317	-1.56612	-0.738317	-0.7325	-0.640665	-2.4957	1.19391	1.03979	0.794599	-1.37811	-0.357393	-0.024815	0.475946	1.08227	0.851069
STRG.24905	NA|NA|GO:0003904|GO:0006281	IPR006050|IPR032673|IPR036155|IPR036134|IPR014729|IPR008148	L	DNA photolyase activity	cellular organisms	1	0.0466192	turquoise	low correlation	ungrouped	11.7485	11.1067	11.4306	11.4329	11.4688	10.7431	12.1865	12.1262	12.0303	11.1803	11.5796	11.7097	11.9056	12.1429	12.0524	0.074317	-1.56612	-0.738317	-0.7325	-0.640665	-2.4957	1.19391	1.03979	0.794599	-1.37811	-0.357393	-0.024815	0.475946	1.08227	0.851069
STRG.24926	GO:0004733|GO:0008615|GO:0010181|GO:0016638	IPR000659|IPR019576|IPR019740|IPR012349|IPR011576	H	pyridoxamine-phosphate oxidase activity	cellular organisms	1	0.0517932	grey	low correlation	ungrouped	12.3009	11.8662	11.6418	11.6298	12.1088	12.5655	12.7323	12.2583	12.3992	12.7862	12.0571	12.7262	11.7798	11.9145	11.7557	0.397057	-0.741239	-1.32896	-1.3603	-0.106001	1.09012	1.52699	0.285446	0.654436	1.66816	-0.241401	1.51087	-0.967494	-0.614927	-1.03077
STRG.24932	NA	IPR010903	S	membrane	cellular organisms	1	0.0449689	turquoise	low correlation	ungrouped	10.8154	10.9254	10.6518	10.8223	11.0669	11.2083	10.7044	10.6855	10.5148	10.1438	10.5762	10.7793	10.5675	10.7901	10.8159	0.368967	0.896563	-0.415555	0.402078	1.57532	2.25314	-0.163341	-0.253593	-1.07238	-2.85157	-0.778001	0.196156	-0.819885	0.248022	0.371491
STRG.24956	GO:0004252|GO:0016020	IPR022764|IPR035952	P	serine-type endopeptidase activity	cellular organisms	1	0.111083	turquoise	low correlation	ungrouped	11.8046	11.4246	12.8796	11.8663	11.5607	11.851	11.268	11.4842	10.9671	12.0806	11.0867	11.0457	11.5579	11.1318	11.1549	0.787773	-0.0745776	3.22771	0.927983	0.234363	0.893088	-0.430134	0.0605371	-1.11304	1.41437	-0.841503	-0.934605	0.227939	-0.739171	-0.686811
STRG.24973	NA	IPR011050	-	-	cellular organisms	1	0.0684926	blue	low correlation	ungrouped	11.264	11.97	12.1847	11.9665	11.7323	12.0441	11.0655	11.2908	10.594	10.2189	11.218	11.1191	11.9917	11.1211	11.3061	-0.221514	1.17355	1.59772	1.16656	0.703845	1.31987	-0.613665	-0.16847	-1.54523	-2.28637	-0.312417	-0.507826	1.21639	-0.503893	-0.138272
STRG.25020	GO:0003676	IPR013520|IPR036397|IPR034922|IPR012337	L	exonuclease activity	cellular organisms	1	0.0799106	grey	low correlation	ungrouped	11.2003	11.2203	11.2679	11.6044	11.1746	12.2566	11.6685	10.9462	10.8332	11.3862	11.6337	11.2454	11.2317	11.2537	11.2148	-0.357293	-0.292651	-0.138745	0.948583	-0.440386	3.05612	1.15548	-1.17842	-1.54359	0.243282	1.04326	-0.211519	-0.255988	-0.184918	-0.310595
STRG.25040	GO:0003824|GO:0003677|GO:0006355	IPR014748|IPR029045|IPR001753|IPR045002	S	delta3,5-delta2,4-dienoyl-CoA isomerase activity	cellular organisms	1	0.046772	blue	low correlation	ungrouped	11.8207	11.4514	12.4212	12.6453	12.3368	11.7847	12.8491	12.6204	11.8643	12.6473	12.2583	12.2811	12.6876	12.2874	12.3672	-1.27025	-2.25985	0.339024	0.939668	0.112805	-1.36679	1.48585	0.872824	-1.15352	0.945152	-0.0973499	-0.0362524	1.05311	-0.0195839	0.194279
STRG.25040	GO:0003824|GO:0003677|GO:0006355	IPR019787|IPR017956|IPR000637|IPR013083|IPR011011|IPR019786|IPR001965|IPR045876	S	sequence-specific DNA binding	cellular organisms	1	0.046772	blue	low correlation	ungrouped	11.8207	11.4514	12.4212	12.6453	12.3368	11.7847	12.8491	12.6204	11.8643	12.6473	12.2583	12.2811	12.6876	12.2874	12.3672	-1.27025	-2.25985	0.339024	0.939668	0.112805	-1.36679	1.48585	0.872824	-1.15352	0.945152	-0.0973499	-0.0362524	1.05311	-0.0195839	0.194279
STRG.25096	GO:0000398|GO:0005688|GO:0046540	IPR034103|IPR001163|IPR010920|IPR044642	J	mRNA splicing, via spliceosome	cellular organisms	1	0.0387743	turquoise	low correlation	ungrouped	11.7793	11.7008	12.3023	12.1413	11.8854	12.068	11.7752	12.218	12.2431	12.4215	12.4214	12.483	12.4654	12.6605	12.47	-1.51369	-1.78106	0.26863	-0.280207	-1.15216	-0.529982	-1.52747	-0.0186565	0.0669506	0.674858	0.67448	0.884324	0.824176	1.48919	0.839814
STRG.25102	GO:0003824|GO:0004518|GO:0006281|GO:0008270	IPR005135|IPR036691|IPR004808|IPR010666	L	double-stranded DNA 3'-5' exodeoxyribonuclease activity	cellular organisms	1	0.0559695	grey	low correlation	ungrouped	11.4891	10.7972	11.288	10.8482	10.806	11.557	11.8116	11.4922	11.3211	10.5463	10.9785	10.4966	11.6095	11.4737	11.4036	0.753907	-0.99818	0.244557	-0.869105	-0.975855	0.925736	1.57043	0.76176	0.328355	-1.63362	-0.53906	-1.75932	1.05879	0.71493	0.537283
STRG.25109	NA|NA	IPR008979|IPR011050|IPR000421	P	Chondroitinase B	cellular organisms	1	0.0725608	grey	low correlation	ungrouped	10.8973	11.282	11.4352	10.9206	11.5481	11.5565	11.9245	11.2691	11.5719	9.28541	10.742	11.3412	10.9191	10.7378	11.3239	-0.472823	0.274568	0.572201	-0.427611	0.791728	0.80791	1.52312	0.249538	0.837954	-3.60497	-0.774774	0.389601	-0.43047	-0.782781	0.35591
STRG.25109	NA|NA	IPR012334|IPR011050	NA	NA	cellular organisms	1	0.0725608	grey	low correlation	ungrouped	10.8973	11.282	11.4352	10.9206	11.5481	11.5565	11.9245	11.2691	11.5719	9.28541	10.742	11.3412	10.9191	10.7378	11.3239	-0.472823	0.274568	0.572201	-0.427611	0.791728	0.80791	1.52312	0.249538	0.837954	-3.60497	-0.774774	0.389601	-0.43047	-0.782781	0.35591
STRG.25220	GO:0004659|GO:0016020|GO:0016020|GO:0016765	IPR000537|IPR006370|IPR044878|IPR030470|IPR039653	H	4-hydroxybenzoate decaprenyltransferase activity	cellular organisms	1	0.0378935	grey	low correlation	ungrouped	11.378	11.2138	11.1471	11.5312	11.2195	11.9108	11.9295	11.4504	12.0081	11.6322	11.7718	11.6942	11.8137	11.3974	11.6529	-0.833838	-1.46967	-1.7281	-0.240053	-1.44751	1.23008	1.3026	-0.553357	1.60697	0.151051	0.691663	0.391327	0.854114	-0.7584	0.231072
STRG.25222	GO:0001055|GO:0005665|GO:0006366|GO:0003677|GO:0003899|GO:0006351|GO:0006351|GO:0046983	IPR037685|IPR009025|IPR036603|IPR008193	K	RNA polymerase II activity	cellular organisms	1	0.0460234	turquoise	low correlation	ungrouped	12.2332	11.733	11.9602	12.0078	11.3471	12.1366	11.5902	11.3779	11.7308	12.0227	11.3216	11.4291	11.7317	11.4899	11.5042	1.98589	0.237263	1.03159	1.19786	-1.11165	1.64834	-0.261799	-1.00395	0.229648	1.25016	-1.2006	-0.824885	0.232855	-0.612504	-0.562538
STRG.25258	NA	IPR027417	S	Crinkler (CRN) family protein	cellular organisms	1	0.0513788	turquoise	low correlation	ungrouped	11.9107	11.6155	12.6792	12.378	13.147	12.8382	12.8356	12.6933	12.2579	13.3287	12.9554	12.8426	12.7718	13.0239	13.0654	-1.74456	-2.41265	-0.00559223	-0.687046	1.05321	0.354345	0.348475	0.0263796	-0.958897	1.46427	0.619576	0.364301	0.203978	0.774487	0.868344
STRG.25288	GO:0005509	IPR018247|IPR011992|IPR002048|IPR041534	A	EF-hand domain pair	cellular organisms	1	0.0511968	grey	low correlation	ungrouped	11.4127	11.0296	10.8104	11.6083	10.8077	10.5452	11.3648	11.6184	11.6409	11.5161	11.4192	11.246	11.8885	11.3918	11.5073	0.140929	-1.03962	-1.71524	0.743736	-1.72366	-2.53265	-0.00656855	0.774787	0.844398	0.459569	0.160971	-0.372817	1.60751	0.0765014	0.432635
STRG.25296	GO:0003777|GO:0005524|GO:0007018|GO:0003777|GO:0005524|GO:0007018|GO:0008017	IPR027417|IPR036961|IPR019821|IPR001752	Z	microtubule motor activity	cellular organisms	1	0.0775813	grey	low correlation	ungrouped	10.812	11.5754	10.3561	10.7028	10.5555	11.0002	10.7462	10.778	10.4855	10.445	10.5896	10.4615	10.9373	10.8653	10.748	0.279365	3.04199	-1.37052	-0.115689	-0.648838	0.96039	0.0411728	0.156419	-0.901932	-1.04874	-0.525416	-0.989101	0.732948	0.472222	0.0479535
STRG.25300	GO:0016020|GO:0022857|GO:0055085	IPR002293	S	Amino acid permease	cellular organisms	1	0.0492162	grey	low correlation	ungrouped	10.8212	11.4426	11.7638	11.0653	11.1052	11.215	11.2635	10.9308	11.4616	10.5771	11.5614	11.0168	11.0734	11.4988	11.5553	-1.40482	0.697092	1.7834	-0.579038	-0.444009	-0.0728331	0.0912003	-1.03405	0.761291	-2.23022	1.09889	-0.743262	-0.551617	0.886919	1.0782
STRG.25302	GO:0000413|GO:0003755|GO:0003755|GO:0006457|GO:0005515	IPR002130|IPR001680|IPR044666|IPR020892|IPR015943|IPR036322|IPR029000	O	peptidyl-prolyl cis-trans isomerase activity	cellular organisms	1	0.06089	turquoise	low correlation	ungrouped	11.1818	12.2291	11.8213	11.5245	11.4548	11.9569	12.6443	12.0818	11.9142	12.2132	12.1135	12.329	11.9927	11.7386	11.6895	-2.04473	0.858	-0.272204	-1.09488	-1.28797	0.103534	2.00886	0.4499	-0.0146767	0.814185	0.537833	1.13502	0.203004	-0.501387	-0.637446
STRG.25325	NA|NA	IPR027417	U	regulation of response to stimulus	cellular organisms	1	0.068901	brown	Correlated	ungrouped	10.8389	10.7437	10.4438	10.7233	10.5736	10.4519	10.4385	10.2648	10.0568	10.2281	10.6249	10.3385	10.9836	11.0233	11.3333	0.61891	0.348227	-0.504731	0.290115	-0.13545	-0.481586	-0.519701	-1.01375	-1.60504	-1.11803	0.0103506	-0.804067	1.03032	1.1431	2.02475
STRG.25325	NA|NA	NA	U	regulation of response to stimulus	cellular organisms	1	0.068901	brown	Correlated	ungrouped	10.8389	10.7437	10.4438	10.7233	10.5736	10.4519	10.4385	10.2648	10.0568	10.2281	10.6249	10.3385	10.9836	11.0233	11.3333	0.61891	0.348227	-0.504731	0.290115	-0.13545	-0.481586	-0.519701	-1.01375	-1.60504	-1.11803	0.0103506	-0.804067	1.03032	1.1431	2.02475
STRG.25379	GO:0006470|GO:0008138|GO:0008138|GO:0016311|GO:0016311|GO:0016791	IPR020422|IPR016130|IPR029021|IPR000387|IPR000340	T	protein tyrosine/serine/threonine phosphatase activity	cellular organisms	1	0.0570675	turquoise	low correlation	ungrouped	13.1176	12.6392	12.3993	12.1196	12.1494	12.5409	12.1314	12.9385	13.2117	12.4907	12.6637	13.0331	12.2991	12.3715	13.3403	1.08854	-0.0620566	-0.639179	-1.31177	-1.24015	-0.298492	-1.28342	0.657844	1.31492	-0.419222	-0.00311374	0.885249	-0.879997	-0.705918	1.62405
STRG.25397	GO:0006338|GO:0140849	IPR007529|IPR039723	U	regulation of histone deacetylation	cellular organisms	1	0.0639288	grey	low correlation	ungrouped	10.772	11.4247	10.5178	10.7922	11.1577	11.0677	10.6019	11.3049	10.5654	11.3151	11.4181	10.9568	11.7589	11.1897	11.0168	-0.840221	1.06633	-1.58281	-0.78112	0.286351	0.023422	-1.33711	0.716528	-1.44373	0.746349	1.04704	-0.300336	2.04272	0.379794	-0.125209
STRG.25440	NA	IPR029058	S	positive regulation of transcription by RNA polymerase II	cellular organisms	1	0.0358231	grey	low correlation	ungrouped	11.6161	11.4029	11.8956	11.0612	11.9546	11.3846	11.7828	11.5692	11.7254	12.0674	11.6099	11.7341	11.8798	11.6272	11.6486	-0.112133	-1.00178	1.05409	-2.42797	1.30024	-1.07831	0.583481	-0.307816	0.343952	1.77127	-0.138227	0.380315	0.988103	-0.0657206	0.0235059
STRG.25444	NA|NA	IPR023198|IPR036412|IPR041492|IPR006439|IPR023214	-	-	cellular organisms	1	0.0518718	grey	low correlation	ungrouped	11.3277	11.5189	11.2616	11.3074	11.9847	11.5796	11.3389	11.4623	11.5875	11.1233	11.4624	11.2644	10.9696	11.2129	11.6664	-0.363335	0.458043	-0.647224	-0.450363	2.45825	0.718452	-0.315067	0.214621	0.752615	-1.2409	0.215275	-0.635191	-1.90108	-0.856048	1.09132
STRG.25444	NA|NA	IPR036412	-	-	cellular organisms	1	0.0518718	grey	low correlation	ungrouped	11.3277	11.5189	11.2616	11.3074	11.9847	11.5796	11.3389	11.4623	11.5875	11.1233	11.4624	11.2644	10.9696	11.2129	11.6664	-0.363335	0.458043	-0.647224	-0.450363	2.45825	0.718452	-0.315067	0.214621	0.752615	-1.2409	0.215275	-0.635191	-1.90108	-0.856048	1.09132
STRG.25447	GO:0003677|GO:0003995|GO:0016627|GO:0016627|GO:0050660	IPR006091|IPR037069|IPR009075|IPR006089|IPR046373|IPR036250|IPR009100|IPR013786|IPR007889	E	Acyl-CoA dehydrogenase, N-terminal domain	cellular organisms	1	0.0578331	grey	low correlation	ungrouped	10.8888	11.1401	11.198	10.7654	11.2573	10.7326	11.3498	11.1474	11.1276	9.61771	11.66	11.0526	11.1118	11.2377	11.173	-0.508699	0.154711	0.307461	-0.834599	0.464064	-0.921205	0.708238	0.173949	0.121663	-3.86421	1.52715	-0.0764824	0.0798739	0.412167	0.24149
STRG.25451	NA	IPR001841|IPR013083	O	ubiquitin-protein transferase activity	cellular organisms	1	0.0572878	red	Correlated	ungrouped	10.9326	10.8342	10.3561	10.7098	10.5536	10.4154	10.2839	10.2102	10.9193	9.28541	10.0864	10.0189	9.8132	10.2114	10.5905	1.37682	1.13405	-0.0456287	0.827105	0.441803	0.100902	-0.223582	-0.405364	1.34389	-2.68701	-0.710788	-0.877405	-1.38489	-0.402441	0.532726
STRG.25452	NA	IPR005115	S	UPF0126 domain	cellular organisms	1	0.0368366	grey	low correlation	ungrouped	11.2413	11.3099	11.4616	10.9752	11.1929	10.7414	11.2409	11.1176	11.0751	10.685	11.3486	10.7978	11.037	11.5277	11.2192	0.421585	0.720912	1.3826	-0.739348	0.210756	-1.75924	0.419972	-0.117866	-0.303133	-2.00525	0.889662	-1.51299	-0.46934	1.67136	0.325347
STRG.25453	GO:0016020|GO:0022857|GO:0055085|GO:0022857	IPR005829|IPR020846|IPR003663|IPR036259|IPR005828	U	glucose import	cellular organisms	1	0.0469842	grey	low correlation	ungrouped	10.9477	10.7547	11.0098	11.3014	11.5956	11.2862	11.1177	11.2012	11.0455	11.5028	11.2815	11.0888	11.7952	11.6258	11.6162	-1.17651	-1.85329	-0.958724	0.0642161	1.09626	0.0107824	-0.580229	-0.28716	-0.833391	0.77066	-0.00558244	-0.681578	1.7964	1.20188	1.16828
STRG.25477	NA	IPR013946	S	Nuclear control of ATPase protein	cellular organisms	1	0.0751289	turquoise	low correlation	ungrouped	10.8396	10.737	11.0458	11.6005	11.0957	10.4105	10.6045	10.7396	10.1074	10.8743	10.777	10.6934	10.8472	10.5866	10.8466	0.162194	-0.139431	0.767951	2.39801	0.914668	-1.09889	-0.52893	-0.131672	-1.98951	0.264022	-0.0218589	-0.267592	0.184507	-0.581359	0.182681
STRG.25479	GO:0003712|GO:0006355|GO:0016592	IPR008831|IPR038089	K	transcription, DNA-templated	cellular organisms	1	0.06265	grey	low correlation	ungrouped	10.9593	12.0647	11.0386	11.3301	10.8834	11.395	11.2764	11.2972	11.0706	11.8453	11.3339	11.3568	11.5517	11.6337	11.3521	-1.34175	2.43224	-1.07078	-0.075857	-1.60081	0.145876	-0.258921	-0.188022	-0.961573	1.68304	-0.0628253	0.0155499	0.680912	0.960645	-0.000741249
STRG.25480	GO:0003677|GO:0006352	IPR000814|IPR033710|IPR012295|IPR030491	K	DNA-templated transcription, initiation	cellular organisms	1	0.0359139	grey	low correlation	ungrouped	11.4898	11.3099	11.4196	11.294	11.1304	10.4319	11.8016	11.5768	11.3042	11.4985	11.7419	11.5203	11.7045	11.6444	11.2224	0.197174	-0.428813	-0.0470329	-0.484101	-1.05303	-3.48304	1.28169	0.499817	-0.448725	0.227345	1.07392	0.30323	0.943782	0.734863	-0.73325
STRG.25483	GO:0016409	IPR001594|IPR039859	P	protein-cysteine S-palmitoyltransferase activity	cellular organisms	1	0.0586239	green	low correlation	ungrouped	11.9312	11.2897	11.6262	11.5781	11.4462	11.4931	11.7528	11.1336	11.3715	12.3085	11.8488	11.6878	12.3967	12.0601	11.8519	0.667048	-1.20539	-0.223363	-0.36381	-0.748728	-0.611769	0.14612	-1.66107	-0.96668	1.76823	0.426329	-0.0434582	2.02561	1.0431	0.435545
STRG.25546	GO:0003954|GO:0006116|GO:0016491	IPR045024|IPR023753|IPR036188	C	Oxidoreductase	cellular organisms	1	0.0721848	grey	low correlation	ungrouped	11.5753	11.6449	12.0657	10.9893	10.7856	11.2296	10.7194	11.2242	10.8707	11.7334	11.4755	11.202	11.0917	11.0843	11.1002	1.09558	1.30442	2.56643	-0.662098	-1.27333	0.0584766	-1.4717	0.0424956	-1.018	1.56962	0.796232	-0.0243272	-0.354932	-0.377188	-0.329408
STRG.25556	GO:0003824|GO:0051536|GO:0009107|GO:0016992|GO:0051539	IPR007197|IPR003698|IPR013785	H	lipoate synthase activity	cellular organisms	1	0.0437732	grey	low correlation	ungrouped	11.4025	11.0451	11.2167	11.4469	11.9201	11.7833	11.1726	11.6215	11.8079	11.5892	11.4265	11.3388	11.4447	11.2222	11.059	-0.0868495	-1.46383	-0.802693	0.0844352	1.90798	1.38078	-0.97264	0.757328	1.47538	0.632835	0.00589703	-0.332275	0.07599	-0.781412	-1.4103
STRG.25561	GO:0016422|GO:0099122	IPR039881|IPR022035	A	negative regulation of phosphatase activity	cellular organisms	1	0.036355	grey	low correlation	ungrouped	11.3273	11.584	11.2255	10.9443	10.9326	10.8369	11.3456	11.0079	11.7089	11.6303	11.178	11.4041	11.6544	11.4805	11.413	0.0436114	0.996838	-0.334526	-1.37933	-1.42259	-1.77803	0.111365	-1.14292	1.4608	1.16884	-0.510985	0.328825	1.25865	0.612614	0.361946
STRG.25619	GO:0004497|GO:0005506|GO:0016705|GO:0020037	IPR002403|IPR036396|IPR001128	Q	iron ion binding	cellular organisms	1	0.046102	blue	low correlation	ungrouped	11.1435	10.773	10.7153	10.9544	11.1512	11.2604	10.5424	10.6872	10.6081	10.6061	10.6101	10.7067	10.5953	10.6334	10.6505	1.81602	0.0669089	-0.205189	0.923434	1.85221	2.36737	-1.02128	-0.338147	-0.711477	-0.720679	-0.702061	-0.246061	-0.771808	-0.591735	-0.511232
STRG.25622	GO:0005515	IPR023582|IPR006575|IPR016135|IPR020568|IPR036956|IPR001498	K	response to benomyl	cellular organisms	1	0.0289381	grey	low correlation	ungrouped	11.4132	11.4361	11.187	11.125	11.0255	11.0602	11.1822	10.7174	10.6973	11.3836	11.1881	11.0433	10.954	11.213	11.2827	1.36589	1.46895	0.348708	0.0699821	-0.377217	-0.221445	0.327073	-1.76271	-1.85322	1.23275	0.353835	-0.297203	-0.698759	0.465567	0.779294
STRG.25641	GO:0009058	IPR008949|IPR002060	I	mitochondrial respiratory chain complex I assembly	cellular organisms	1	0.0765091	grey	low correlation	ungrouped	12.6574	11.0535	12.072	11.4985	11.2961	11.7367	11.8884	11.9392	11.478	11.1918	12.1956	11.9059	11.6576	11.8447	11.8872	2.30545	-1.85451	0.787045	-0.70023	-1.22524	-0.0825221	0.310893	0.44277	-0.753417	-1.49577	1.1078	0.35632	-0.287566	0.197701	0.307911
STRG.25645	GO:0003824	IPR000653|IPR015424|IPR015421	M	Aminotransferase, DegT DnrJ EryC1 StrS family protein	cellular organisms	1	0.0812167	turquoise	low correlation	ungrouped	11.272	11.3515	11.3093	11.8738	11.4968	11.8118	11.411	11.9455	12.62	11.1931	12.0706	12.0692	11.3955	12.192	12.7507	-1.2287	-1.0646	-1.15178	0.0134275	-0.764617	-0.114427	-0.94173	0.161547	1.55365	-1.3916	0.419735	0.41688	-0.973867	0.670269	1.82354
STRG.25701	GO:0002943|GO:0017150|GO:0008033|GO:0017150|GO:0050660	IPR018517|IPR013785|IPR035587|IPR004653	J	tRNA dihydrouridine synthase activity	cellular organisms	1	0.086501	grey	low correlation	ungrouped	11.4289	11.5109	12.7954	11.2715	11.6854	11.4665	11.8933	12.0149	12.3348	11.8022	11.937	11.668	11.1259	11.7695	11.7309	-0.864424	-0.646667	2.76374	-1.28236	-0.183337	-0.764618	0.368751	0.691556	1.54094	0.126885	0.484627	-0.22939	-1.66895	0.0400413	-0.0624496
STRG.25727	GO:0005515|GO:0005515	IPR019734|IPR011990|IPR001440	U	non-motile cilium assembly	cellular organisms	1	0.0694218	red	Correlated	ungrouped	11.2447	10.7355	10.3579	10.7017	10.555	10.7657	10.3725	10.7982	11.2115	9.28541	10.372	10.269	10.1087	10.3261	10.6379	1.65599	0.435741	-0.469219	0.354602	0.00297525	0.507981	-0.434288	0.585881	1.5763	-3.03965	-0.435553	-0.682493	-1.06654	-0.545451	0.201742
STRG.25727	GO:0005515|GO:0005515	IPR011990|IPR019734|IPR001440	U	non-motile cilium assembly	cellular organisms	1	0.0694218	red	Correlated	ungrouped	11.2447	10.7355	10.3579	10.7017	10.555	10.7657	10.3725	10.7982	11.2115	9.28541	10.372	10.269	10.1087	10.3261	10.6379	1.65599	0.435741	-0.469219	0.354602	0.00297525	0.507981	-0.434288	0.585881	1.5763	-3.03965	-0.435553	-0.682493	-1.06654	-0.545451	0.201742
STRG.25847	GO:0005515|GO:0005871|GO:0005515	IPR002151|IPR011990|IPR019734	C	determination of stomach left/right asymmetry	cellular organisms	1	0.0564001	grey	low correlation	ungrouped	10.8384	11.1998	10.3599	10.7047	10.9533	11.3377	10.6872	10.0691	10.0704	11.314	10.496	10.8958	11.0595	10.4497	10.6773	0.397046	1.34836	-0.862429	0.0450737	0.699488	1.7111	-0.000919696	-1.62782	-1.62432	1.64873	-0.504132	0.548217	0.979001	-0.625912	-0.027044
STRG.25847	GO:0005515|GO:0005871|GO:0005515	IPR011990|IPR019734	C	determination of stomach left/right asymmetry	cellular organisms	1	0.0564001	grey	low correlation	ungrouped	10.8384	11.1998	10.3599	10.7047	10.9533	11.3377	10.6872	10.0691	10.0704	11.314	10.496	10.8958	11.0595	10.4497	10.6773	0.397046	1.34836	-0.862429	0.0450737	0.699488	1.7111	-0.000919696	-1.62782	-1.62432	1.64873	-0.504132	0.548217	0.979001	-0.625912	-0.027044
STRG.25865	GO:0015204|GO:0016020|GO:0071918|GO:0016020|GO:0022857|GO:0055085	IPR001734|IPR031155|IPR038377	E	Belongs to the sodium solute symporter (SSF) (TC 2.A.21) family	cellular organisms	1	0.104403	brown	low correlation	ungrouped	14.5122	13.7002	14.4642	13.7303	14.2339	14.492	13.2411	13.4149	13.5702	13.3968	13.3328	13.8948	12.8962	13.8675	15.3726	1.03154	-0.254729	0.955444	-0.207072	0.590707	0.999486	-0.981953	-0.706581	-0.460593	-0.735373	-0.836624	0.0535086	-1.5283	0.0102368	2.3944
STRG.25988	GO:0003777|GO:0005524|GO:0007018|GO:0008017|GO:0003777|GO:0005524|GO:0007018|GO:0003777|GO:0005524|GO:0007018|GO:0008017	IPR036961|IPR027417|IPR001752	Z	microtubule motor activity	cellular organisms	1	0.0561539	blue	low correlation	ungrouped	11.3406	11.973	11.9586	11.6386	11.2369	11.9326	12.4896	11.9432	11.8883	12.4277	12.196	11.7121	12.584	11.9377	11.6084	-1.53752	0.193804	0.154317	-0.721488	-1.82126	0.083276	1.60814	0.112177	-0.0380208	1.43844	0.804374	-0.520268	1.86651	0.09731	-0.804354
STRG.25988	GO:0003777|GO:0005524|GO:0007018|GO:0008017|GO:0003777|GO:0005524|GO:0007018|GO:0003777|GO:0005524|GO:0007018|GO:0008017	IPR001752|IPR027417|IPR036961|IPR019821	Z	microtubule motor activity	cellular organisms	1	0.0561539	blue	low correlation	ungrouped	11.3406	11.973	11.9586	11.6386	11.2369	11.9326	12.4896	11.9432	11.8883	12.4277	12.196	11.7121	12.584	11.9377	11.6084	-1.53752	0.193804	0.154317	-0.721488	-1.82126	0.083276	1.60814	0.112177	-0.0380208	1.43844	0.804374	-0.520268	1.86651	0.09731	-0.804354
STRG.25990	NA	NA	-	-	cellular organisms	1	0.0469291	turquoise	low correlation	ungrouped	12.1778	12.2108	12.5557	12.5487	12.5065	12.3645	11.445	12.2141	12.0936	11.2664	11.65	11.7581	11.3916	12.041	11.8629	0.445756	0.530875	1.42027	1.40215	1.29325	0.927062	-1.44376	0.5392	0.228635	-1.90432	-0.915172	-0.636571	-1.58151	0.0929463	-0.366158
STRG.26049	GO:0004164|GO:0017183|GO:0008168	IPR004551|IPR000878|IPR014777|IPR014776|IPR035996	J	diphthine synthase activity	cellular organisms	1	0.0469081	grey	low correlation	ungrouped	11.0575	11.7005	11.8781	11.0903	11.064	12.0592	11.6432	11.7804	11.3485	11.5504	11.7071	11.7917	11.398	11.4797	11.4199	-1.59115	0.66504	1.28852	-1.47583	-1.56812	1.92382	0.464129	0.945593	-0.570031	0.138663	0.688474	0.985057	-0.396368	-0.10943	-0.319486
STRG.26051	GO:0005839|GO:0051603|GO:0010498	IPR023333|IPR016050|IPR029055|IPR035206|IPR001353	O	threonine-type endopeptidase activity	cellular organisms	1	0.0606701	grey	low correlation	ungrouped	10.8177	10.9854	10.4632	11.2357	10.6716	10.4542	11.0237	11.0562	11.5644	11.1383	10.8415	11.1111	10.9086	10.7602	10.611	-0.424303	0.15818	-1.65573	1.02763	-0.931771	-1.68711	0.291396	0.404016	2.16945	0.689411	-0.341721	0.595007	-0.10842	-0.624179	-1.1423
STRG.26093	GO:0015112|GO:0015112|GO:0015113|GO:0015706|GO:0015707|GO:0016020|GO:0022857|GO:0055085|GO:0015112|GO:0015112|GO:0015113|GO:0015706|GO:0015707|GO:0016020|GO:0022857|GO:0055085	IPR036259|IPR044772|IPR004737|IPR011701	P	cellular response to nitrate	cellular organisms	1	0.0898631	turquoise	low correlation	ungrouped	13.0584	13.0773	13.4806	12.6332	13.0264	14.0547	12.592	12.895	13.2814	12.9699	13.5092	13.7847	13.6436	14.2519	14.6178	-0.584921	-0.553532	0.117227	-1.29202	-0.638239	1.07188	-1.36056	-0.856631	-0.21414	-0.732067	0.164799	0.62294	0.388305	1.39988	2.00836
STRG.26093	GO:0015112|GO:0015112|GO:0015113|GO:0015706|GO:0015707|GO:0016020|GO:0022857|GO:0055085|GO:0015112|GO:0015112|GO:0015113|GO:0015706|GO:0015707|GO:0016020|GO:0022857|GO:0055085	IPR044772|IPR036259|IPR011701|IPR004737	P	cellular response to nitrate	cellular organisms	1	0.0898631	turquoise	low correlation	ungrouped	13.0584	13.0773	13.4806	12.6332	13.0264	14.0547	12.592	12.895	13.2814	12.9699	13.5092	13.7847	13.6436	14.2519	14.6178	-0.584921	-0.553532	0.117227	-1.29202	-0.638239	1.07188	-1.36056	-0.856631	-0.21414	-0.732067	0.164799	0.62294	0.388305	1.39988	2.00836
STRG.26145	GO:0000439|GO:0001671|GO:0006289	IPR040662|IPR004598	K	phosphorylation of RNA polymerase II C-terminal domain	cellular organisms	1	0.0268864	grey	low correlation	ungrouped	10.9688	11.0808	10.6932	10.7085	10.68	11.1938	11.1669	11.2982	11.1644	10.7731	11.1642	11.0224	11.2777	11.0581	10.9698	-0.298596	0.263955	-1.6833	-1.6062	-1.74927	0.831505	0.696433	1.35573	0.683947	-1.2815	0.682769	-0.0295279	1.25278	0.149774	-0.293832
STRG.26151	GO:0004573|GO:0009311|GO:0005975	IPR031631|IPR008928|IPR038518|IPR031335|IPR012341|IPR004888	E	mannosyl-oligosaccharide glucosidase activity	cellular organisms	1	0.0387769	grey	low correlation	ungrouped	11.2876	11.0992	11.0606	11.1692	11.1286	10.9844	11.2099	11.1252	11.5632	10.9724	11.1038	10.7366	11.3012	11.2545	11.1746	0.701142	-0.299038	-0.504089	0.0725893	-0.143157	-0.908741	0.288377	-0.161419	2.16438	-0.972663	-0.275051	-2.22431	0.773245	0.525188	0.100946
STRG.26154	NA	IPR000014|IPR035965	T	PAS domain	cellular organisms	1	0.0256972	grey	low correlation	ungrouped	11.8748	12.4844	12.4126	12.1368	11.6964	12.6645	12.4923	12.6141	12.4644	12.6302	11.9953	12.26	12.5703	12.5005	12.6143	-1.64316	0.468324	0.21963	-0.73547	-2.26115	1.09195	0.49576	0.917591	0.398947	0.973169	-1.2259	-0.308869	0.76588	0.523905	0.918183
STRG.26197	GO:0000398|GO:0005681|GO:0003676|GO:0008270	IPR036236|IPR022755|IPR040107|IPR003604	A	mRNA splicing, via spliceosome	cellular organisms	1	0.0404667	grey	low correlation	ungrouped	11.7548	12.1802	12.3476	12.626	12.0918	12.7526	12.3397	12.2176	12.1974	12.4511	12.1319	12.1785	12.3223	12.353	12.119	-2.31375	-0.343524	0.431953	1.72152	-0.752814	2.30749	0.39528	-0.169999	-0.263808	0.911358	-0.56714	-0.351262	0.314899	0.457044	-0.626826
STRG.26198	NA	IPR043596|IPR043597	S	epithelial cilium movement involved in determination of left/right asymmetry	cellular organisms	1	0.0330725	turquoise	low correlation	ungrouped	11.2422	11.2119	11.9769	11.3045	11.6993	11.5968	11.967	11.9308	11.7008	11.8467	11.5975	11.4271	11.7534	11.4409	11.4119	-1.39261	-1.51537	1.58292	-1.14015	0.458471	0.0436395	1.54273	1.39631	0.464816	1.05572	0.0464515	-0.643679	0.677695	-0.587858	-0.705217
STRG.26228	NA|NA|NA	IPR036013|IPR001107	S	SPFH domain / Band 7 family	cellular organisms	1	0.0859351	red	Correlated	ungrouped	10.7547	10.7474	10.3599	10.7252	10.582	10.4332	10.8319	10.6558	11.5346	9.32772	10.5615	10.1705	11.1965	10.3553	10.9058	0.218198	0.201747	-0.667409	0.152087	-0.169214	-0.50304	0.391318	-0.00364673	1.96759	-2.98262	-0.215183	-1.09226	1.20921	-0.677656	0.557157
STRG.26228	NA|NA|NA	IPR001107|IPR036013	S	SPFH domain / Band 7 family	cellular organisms	1	0.0859351	red	Correlated	ungrouped	10.7547	10.7474	10.3599	10.7252	10.582	10.4332	10.8319	10.6558	11.5346	9.32772	10.5615	10.1705	11.1965	10.3553	10.9058	0.218198	0.201747	-0.667409	0.152087	-0.169214	-0.50304	0.391318	-0.00364673	1.96759	-2.98262	-0.215183	-1.09226	1.20921	-0.677656	0.557157
STRG.26244	GO:0016846	IPR006913|IPR011057	S	Glutathione-dependent formaldehyde-activating enzyme	cellular organisms	1	0.0698336	grey	low correlation	ungrouped	11.9086	11.6647	11.0586	11.3637	11.173	12.1533	11.6846	11.8299	11.682	11.1624	10.737	10.8062	11.209	10.9835	11.0009	1.38501	0.798761	-0.657626	0.0756246	-0.382647	1.97302	0.846798	1.19588	0.840447	-0.408334	-1.43049	-1.2642	-0.296363	-0.838185	-0.796271
STRG.26292	GO:0005975|GO:0047952|GO:0006072|GO:0009331|GO:0047952|GO:0016491|GO:0016616|GO:0046168|GO:0051287	IPR008927|IPR006109|IPR006168|IPR011128|IPR013328|IPR036291	C	NAD-dependent glycerol-3-phosphate dehydrogenase C-terminus	cellular organisms	1	0.0476702	grey	low correlation	ungrouped	11.0107	11.2129	11.6307	10.8615	10.6221	11.7026	11.4003	11.4092	11.1478	10.9837	10.8531	11.01	11.3161	11.4732	11.0953	-0.524586	0.197615	1.68943	-1.05711	-1.91188	1.94617	0.866808	0.898486	-0.0347573	-0.620835	-1.08709	-0.527131	0.566095	1.12709	-0.222404
STRG.26293	GO:0003934|GO:0046654	IPR001474|IPR043133|IPR043134|IPR018234|IPR020602	H	7,8-dihydroneopterin 3'-triphosphate biosynthetic process	cellular organisms	1	0.0386311	grey	low correlation	ungrouped	11.652	11.212	11.3699	11.6448	11.9662	11.3547	11.4204	11.7044	11.8488	11.0446	11.7847	11.8668	12.0435	11.6871	11.5392	0.0183107	-1.72804	-1.1013	-0.0104266	1.26509	-1.16183	-0.900872	0.226077	0.799063	-2.39272	0.544596	0.870818	1.572	0.157397	-0.429469
STRG.26295	NA	IPR001841|IPR013083	O	ubiquitin-protein transferase activity	cellular organisms	1	0.0358968	grey	low correlation	ungrouped	10.8177	10.7943	10.6745	10.7656	10.6458	10.5029	10.7825	10.5981	10.462	10.6039	11.0978	10.9679	10.7519	10.8101	10.6149	0.459788	0.323074	-0.37524	0.155536	-0.542887	-1.37627	0.254514	-0.820672	-1.61428	-0.787149	2.09299	1.33527	0.0759871	0.415332	-0.722697
STRG.26338	NA	NA	-	-	cellular organisms	1	0.054965	grey	low correlation	ungrouped	11.4028	10.9726	10.4909	11.2394	10.7944	11.1752	11.702	11.2256	11.0496	11.3899	11.0709	11.3364	10.7649	11.056	10.8549	1.07609	-0.501119	-2.26688	0.477172	-1.15422	0.241637	2.17319	0.426621	-0.218791	1.0289	-0.140491	0.832802	-1.26251	-0.195175	-0.932546
STRG.26431	NA	IPR027350	M	glycoprotein 6-alpha-L-fucosyltransferase activity	cellular organisms	1	0.044519	grey	low correlation	ungrouped	11.1607	11.5134	12.3116	11.7141	12.1818	10.9973	11.8142	11.5183	12.2314	12.2872	11.6207	12.0575	11.7399	11.9092	11.9428	-1.84722	-0.834437	1.4573	-0.258295	1.08483	-2.31656	0.0293038	-0.820576	1.22714	1.38729	-0.526491	0.727661	-0.184181	0.301904	0.398413
STRG.26484	GO:0003676|GO:0003723|GO:0030619	IPR022023|IPR035979|IPR000504|IPR012677|IPR034143	J	snRNA binding	cellular organisms	1	0.0744403	turquoise	low correlation	ungrouped	11.3851	12.537	12.1777	11.9108	11.9349	11.2931	11.3979	11.6866	11.9013	11.6709	11.5692	11.2376	11.7678	11.3736	11.1461	-0.713615	2.43714	1.45427	0.724355	0.790169	-0.965086	-0.678606	0.111194	0.698489	0.0681997	-0.209956	-1.11688	0.333313	-0.744865	-1.36733
STRG.26533	NA	IPR037523|IPR029068	-	-	cellular organisms	1	0.0488145	grey	low correlation	ungrouped	10.7528	10.8961	11.4425	10.9822	11.7909	11.47	10.4467	11.3462	11.3571	11.3045	11.3753	11.7148	10.8563	11.6349	11.4357	-1.38617	-0.999115	0.475558	-0.766886	1.41623	0.55003	-2.21242	0.215714	0.245124	0.103129	0.294415	1.21077	-1.10654	0.995128	0.457393
STRG.26538	NA|GO:0030515|GO:0031428|GO:0032040	IPR045056|IPR012974|IPR012976|IPR042239|IPR002687|IPR036070	J	endonucleolytic cleavage to generate mature 5'-end of SSU-rRNA from (SSU-rRNA, 5.8S rRNA, LSU-rRNA)	cellular organisms	1	0.0595031	brown	Anticorrelated	ungrouped	12.6036	11.7452	12.6469	12.3722	12.8781	12.4832	13.4517	13.1104	13.5221	13.5438	13.1077	12.9585	13.0947	12.4883	11.8686	-0.33401	-1.92986	-0.253402	-0.764268	0.176365	-0.557779	1.2427	0.608146	1.37365	1.41403	0.603119	0.325894	0.579039	-0.548302	-1.70035
STRG.26538	NA|GO:0030515|GO:0031428|GO:0032040	NA	J	endonucleolytic cleavage to generate mature 5'-end of SSU-rRNA from (SSU-rRNA, 5.8S rRNA, LSU-rRNA)	cellular organisms	1	0.0595031	brown	Anticorrelated	ungrouped	12.6036	11.7452	12.6469	12.3722	12.8781	12.4832	13.4517	13.1104	13.5221	13.5438	13.1077	12.9585	13.0947	12.4883	11.8686	-0.33401	-1.92986	-0.253402	-0.764268	0.176365	-0.557779	1.2427	0.608146	1.37365	1.41403	0.603119	0.325894	0.579039	-0.548302	-1.70035
STRG.26545	GO:0018193	IPR027443|IPR007803	S	Aspartyl/Asparaginyl beta-hydroxylase	cellular organisms	1	0.101119	grey	low correlation	ungrouped	11.4653	10.9302	12.6407	11.3675	11.5226	11.6437	11.0931	11.6319	11.9048	11.0194	11.4633	11.3348	10.8466	11.351	11.5008	0.0768226	-1.35916	3.23139	-0.185658	0.230517	0.555508	-0.921995	0.523867	1.25637	-1.11982	0.0713619	-0.273552	-1.58355	-0.229866	0.17196
STRG.26572	NA	IPR015947|IPR046336	I	histone H2A-K13 ubiquitination	cellular organisms	1	0.0508387	grey	low correlation	ungrouped	12.1518	12.4451	12.1417	11.6372	11.4773	11.5558	11.9073	11.6991	11.5263	12.3157	11.495	11.6875	12.157	11.7683	11.853	1.14019	2.14346	1.10577	-0.620405	-1.16728	-0.898948	0.303828	-0.408494	-0.999739	1.70084	-1.10672	-0.448266	1.15802	-0.171752	0.117875
STRG.26580	GO:0003723|GO:0006396|GO:0008173|GO:0016423|GO:0030488	IPR045330|IPR001537|IPR029026|IPR044748|IPR029028	J	enzyme-directed rRNA 2'-O-methylation	cellular organisms	1	0.0502051	turquoise	low correlation	ungrouped	10.9025	11.0858	11.5809	11.0369	11.9012	11.5098	11.5746	11.809	12.0829	10.5463	11.4791	11.7046	11.7534	12.0065	11.7781	-1.61138	-1.16326	0.0473156	-1.28277	0.830584	-0.126503	0.0318983	0.605098	1.27496	-2.48237	-0.201567	0.349801	0.469091	1.08796	0.529594
STRG.26600	GO:0005515	IPR011990|IPR019734|IPR039941	S	intraciliary transport	cellular organisms	1	0.0717715	red	Correlated	ungrouped	10.7337	10.7355	10.3617	10.7873	10.5536	10.4105	10.0837	10.3934	11.1539	9.58572	10.1773	10.2507	10.1778	10.2545	10.442	0.860926	0.866316	-0.21792	1.01636	0.338724	-0.0763705	-1.02416	-0.125946	2.07969	-2.46841	-0.752788	-0.539884	-0.751249	-0.528887	0.0148923
STRG.26613	GO:0005509|GO:0005509|GO:0008597|GO:0016491	IPR002048|IPR011992|IPR018247|IPR015757	S	EF-hand, calcium binding motif	cellular organisms	1	0.0350096	turquoise	low correlation	ungrouped	11.5903	10.8867	11.4887	11.3148	11.5824	11.6907	11.4608	11.6468	11.5907	11.4968	11.778	11.701	11.4955	11.9521	11.7481	0.0510447	-2.89213	-0.37375	-1.10125	0.0183015	0.471071	-0.490707	0.287627	0.0529038	-0.339854	0.836352	0.51408	-0.345515	1.56459	0.711223
STRG.26613	GO:0005509|GO:0005509|GO:0008597|GO:0016491	IPR029479|IPR000415	C	Nitroreductase family	cellular organisms	1	0.0350096	turquoise	low correlation	ungrouped	11.5903	10.8867	11.4887	11.3148	11.5824	11.6907	11.4608	11.6468	11.5907	11.4968	11.778	11.701	11.4955	11.9521	11.7481	0.0510447	-2.89213	-0.37375	-1.10125	0.0183015	0.471071	-0.490707	0.287627	0.0529038	-0.339854	0.836352	0.51408	-0.345515	1.56459	0.711223
STRG.26655	GO:0005643	IPR025712|IPR024864	S	protein localization to nuclear inner membrane	cellular organisms	1	0.0674773	turquoise	low correlation	ungrouped	11.5057	11.2749	10.7776	11.2831	11.3551	10.8978	10.9589	10.5269	10.6934	11.7705	10.7292	11.0181	10.9905	10.8432	10.813	1.61234	0.88291	-0.688328	0.90905	1.13643	-0.308397	-0.115428	-1.4803	-0.954157	2.44888	-0.841079	0.0718179	-0.0153909	-0.480852	-0.576201
STRG.26659	GO:0003735|GO:0005840|GO:0006412|GO:0006412	IPR011332|IPR001569|IPR018267|IPR011331	J	rRNA binding	cellular organisms	1	0.0294934	brown	Anticorrelated	ungrouped	15.5752	15.3023	15.9541	15.2809	15.7013	15.5891	15.7847	15.8729	15.8491	16.1563	15.7517	15.7426	16.0549	15.6588	15.3997	-0.482377	-1.61561	1.09079	-1.70455	0.0411016	-0.424629	0.387767	0.75399	0.654879	1.93062	0.250467	0.21286	1.50954	-0.135217	-1.21114
STRG.26662	GO:0003676|GO:0003723	IPR012677|IPR035979|IPR000504|IPR003954	J	pre-mRNA 3'-splice site binding	cellular organisms	1	0.0672866	brown	low correlation	ungrouped	12.4316	12.6634	13.617	13.6162	13.1747	13.8581	13.3939	13.389	13.1745	14.2072	13.5978	13.4157	13.4526	13.0078	12.7257	-1.98735	-1.44034	0.809597	0.807736	-0.233931	1.37849	0.283127	0.271583	-0.234488	2.2023	0.764264	0.33458	0.42169	-0.627759	-1.2935
STRG.26747	GO:0003824|GO:0004497|GO:0005507|GO:0016715|GO:0004500|GO:0016715	IPR008977|IPR045266|IPR024548|IPR000323|IPR005018|IPR036939|IPR000945|IPR014784	S	octopamine biosynthetic process	cellular organisms	1	0.0352469	red	Correlated	ungrouped	10.7315	10.7355	10.3561	10.7506	10.5623	10.4105	10.6792	10.2319	10.6753	9.28699	10.3681	10.7295	9.86771	10.2084	10.3599	0.866596	0.878198	-0.216958	0.921527	0.378133	-0.0598266	0.7155	-0.575286	0.7044	-3.30212	-0.18216	0.860734	-1.62626	-0.643031	-0.205854
STRG.26863	GO:0004476|GO:0004476|GO:0005975|GO:0008270|GO:0004476|GO:0008270|GO:0004476|GO:0009298	IPR014710|IPR011051|IPR018050|IPR001250|IPR016305|IPR046457	G	mannose-6-phosphate isomerase activity	cellular organisms	1	0.0757049	turquoise	low correlation	ungrouped	11.2638	10.7355	10.3561	10.7024	10.555	10.7293	10.5311	10.6137	10.9088	9.97341	10.213	10.0777	9.86025	10.238	10.261	2.20217	0.737293	-0.315012	0.64539	0.236566	0.720002	0.1703	0.399331	1.21786	-1.37607	-0.711742	-1.08676	-1.68985	-0.64243	-0.578456
STRG.26866	GO:0005524|GO:0005524|GO:0016020|GO:0005524|GO:0016020|GO:0055085|GO:0140359|GO:0005524|GO:0016887|GO:0140359	IPR003439|IPR036640|IPR017871|IPR044746|IPR011527|IPR003593|IPR027417|IPR044726	V	ATPase activity, coupled to transmembrane movement of substances	cellular organisms	1	0.0788852	grey	low correlation	ungrouped	12.4167	11.3462	12.3595	12.1966	12.2598	12.9932	11.8536	12.4048	12.1456	11.1897	11.8727	12.1561	11.6257	11.9162	11.8118	0.990617	-1.77168	0.842971	0.422763	0.585773	2.47816	-0.462402	0.95999	0.291148	-2.17547	-0.413067	0.318307	-1.0503	-0.300893	-0.570081
STRG.27020	GO:0005739|GO:0034553	IPR008381	S	mitochondrial respiratory chain complex II assembly	cellular organisms	1	0.0732628	grey	low correlation	ungrouped	12.0678	12.1953	12.643	11.6538	11.712	11.8763	11.347	11.1858	11.8073	11.9711	11.8473	11.7697	11.5177	11.4564	11.6272	1.03596	1.43	2.81322	-0.242863	-0.063267	0.444409	-1.19086	-1.68885	0.231231	0.737269	0.354738	0.115165	-0.663415	-0.852963	-0.325229
STRG.27070	GO:0004748|GO:0005524|GO:0006260|GO:0006260|NA	IPR039718|IPR005144|IPR008926	F	Provides the precursors necessary for DNA synthesis. Catalyzes the biosynthesis of deoxyribonucleotides from the corresponding ribonucleotides	cellular organisms	1	0.0592033	turquoise	low correlation	ungrouped	11.6929	11.1708	10.8758	11.4804	11.6277	11.5159	11.2959	10.4977	10.764	11.0207	10.475	11.0709	10.7678	10.7859	10.6603	1.71748	0.406931	-0.333555	1.18394	1.55394	1.27312	0.720979	-1.28287	-0.614379	0.0299707	-1.33969	0.156181	-0.604849	-0.559263	-0.874553
STRG.27070	GO:0004748|GO:0005524|GO:0006260|GO:0006260|NA	IPR013509|IPR000788|IPR008926|IPR039718	F	ribonucleoside-diphosphate reductase activity	cellular organisms	1	0.0592033	turquoise	low correlation	ungrouped	11.6929	11.1708	10.8758	11.4804	11.6277	11.5159	11.2959	10.4977	10.764	11.0207	10.475	11.0709	10.7678	10.7859	10.6603	1.71748	0.406931	-0.333555	1.18394	1.55394	1.27312	0.720979	-1.28287	-0.614379	0.0299707	-1.33969	0.156181	-0.604849	-0.559263	-0.874553
STRG.27114	GO:0051536|GO:0051537|GO:0140647	IPR036010|IPR001041|IPR012675|IPR001055	C	2 iron, 2 sulfur cluster binding	cellular organisms	1	0.0373395	grey	low correlation	ungrouped	11.8728	11.891	11.5311	11.4278	11.6513	11.7676	11.4434	11.4775	12.1928	12.1198	11.7752	11.7247	11.9145	11.9055	11.8226	0.477013	0.556812	-1.02749	-1.4823	-0.498582	0.0135377	-1.4136	-1.26365	1.8856	1.56421	0.0472075	-0.175055	0.660613	0.620659	0.255724
STRG.27203	GO:0003824|GO:0009058	IPR004821|IPR014729	-	-	cellular organisms	1	0.0472661	grey	low correlation	ungrouped	10.9182	11.1402	10.8492	11.2136	11.4877	10.6947	10.5514	10.8475	10.6754	11.1393	11.0579	10.7671	11.0361	11.2549	11.0804	-0.280553	0.62675	-0.56226	0.926438	2.04639	-1.19332	-1.77898	-0.569382	-1.27238	0.622832	0.290322	-0.897573	0.201442	1.0955	0.382166
STRG.27281	GO:0030488|GO:0031515	IPR017423	S	tRNA methylation	cellular organisms	1	0.0477977	turquoise	low correlation	ungrouped	11.1068	11.0793	10.8413	11.6587	11.4947	11.2856	11.7299	11.4575	11.8061	11.9915	11.7625	11.4463	11.5346	11.4943	11.1587	-1.30359	-1.40109	-2.24698	0.657459	0.0748425	-0.66818	0.910458	-0.0572763	1.18124	1.83999	1.02638	-0.0972929	0.216655	0.0732583	-1.11914
STRG.27282	GO:0005092|GO:0007264|GO:0005093|GO:0015031	IPR036188|IPR018203|IPR000806	O	Rab GDP-dissociation inhibitor activity	cellular organisms	1	0.0601632	grey	low correlation	ungrouped	10.7563	11.2275	10.8054	11.0217	11.0433	11.7792	11.4177	11.0193	10.9805	11.233	10.8444	11.2937	11.1089	11.1111	11.1252	-1.54511	0.575824	-1.32407	-0.350672	-0.253183	3.05891	1.43165	-0.361575	-0.535906	0.600304	-1.14838	0.873705	0.0417502	0.0519058	0.115151
STRG.27370	NA	IPR003593|IPR027417|IPR045735	S	ATPases associated with a variety of cellular activities	cellular organisms	1	0.0677241	grey	low correlation	ungrouped	11.0838	10.9427	11.3931	11.866	11.0705	10.5224	11.0858	11.1678	11.1524	11.8884	10.9751	11.0443	11.0015	10.9649	10.8955	-0.149156	-0.593767	0.825703	2.31579	-0.191064	-1.91819	-0.142699	0.115627	0.067019	2.38645	-0.491562	-0.273715	-0.408471	-0.523857	-0.742418
STRG.27380	GO:0005515|GO:0051879	IPR044059|IPR011990|IPR019734	J	heat shock protein binding	cellular organisms	1	0.068589	grey	low correlation	ungrouped	10.7647	10.8004	10.5987	10.7613	10.6714	10.4569	11.5607	10.6176	10.7108	11.007	11.1477	10.9737	10.8254	10.7928	10.6196	-0.243748	-0.102281	-0.900411	-0.256993	-0.612846	-1.46158	2.90623	-0.825806	-0.457078	0.715293	1.27204	0.583581	-0.00351223	-0.132442	-0.817836
STRG.27398	GO:0000413|GO:0003755|GO:0003755|GO:0006457	IPR002130|IPR029000|IPR044666|IPR020892	O	peptidyl-prolyl cis-trans isomerase activity	cellular organisms	1	0.0874082	grey	low correlation	ungrouped	11.2056	10.8703	11.946	11.6526	11.4454	11.5348	12.4872	11.2432	11.195	11.7175	11.3652	11.608	11.4093	11.1528	11.1942	-0.627363	-1.54571	1.40101	0.59728	0.0295359	0.274465	2.88353	-0.524218	-0.656312	0.775134	-0.189982	0.475002	-0.0692087	-0.771771	-0.658383
STRG.27415	GO:0016491	IPR036291|IPR002347|IPR020904	IQ	oxidation-reduction process	cellular organisms	1	0.0515095	brown	low correlation	ungrouped	11.1961	11.2802	11.2421	10.8458	10.6186	10.4294	11.36	10.9278	11.2604	10.0245	11.4046	11.2498	10.6711	11.4218	11.5923	0.265879	0.483769	0.385032	-0.641562	-1.23037	-1.72055	0.690676	-0.429325	0.432419	-2.7696	0.806169	0.405131	-1.09426	0.850576	1.29238
STRG.27433	GO:0005515	IPR001680|IPR019775|IPR015943|IPR020472|IPR036322	IQ	smooth muscle cell migration	cellular organisms	1	0.0538118	grey	low correlation	ungrouped	10.7538	11.0429	10.8592	11.0284	11.07	11.0191	10.9494	11.2233	10.8874	11.6247	11.5069	11.1004	10.7328	11.1097	10.7046	-1.16108	0.0171211	-0.731234	-0.0419635	0.12777	-0.0797166	-0.363719	0.752267	-0.616303	2.3882	1.90803	0.251664	-1.24671	0.289307	-1.36166
STRG.27434	GO:0000786|GO:0003677|GO:0030527|GO:0003677|GO:0046982	IPR009072|IPR000164|IPR007125	B	protein heterodimerization activity	cellular organisms	1	0.048886	brown	low correlation	ungrouped	14.9702	14.7597	15.7524	14.8242	15.3912	15.7865	14.8775	15.1555	15.2117	15.301	14.8465	14.9396	14.9079	14.4893	14.7806	-0.117098	-0.769193	2.30719	-0.569548	1.18791	2.41311	-0.404154	0.457205	0.631547	0.908241	-0.50048	-0.211659	-0.31012	-1.60734	-0.704502
STRG.27451	NA	IPR014756|IPR011021|IPR011022|IPR014752	NA	NA	cellular organisms	1	0.0647676	red	Correlated	ungrouped	10.7326	10.7367	10.3599	11.0308	10.5536	10.4105	10.4738	10.9375	10.1548	9.28794	10.168	10.1817	9.87651	10.1492	10.4062	0.843018	0.853415	-0.0872736	1.5875	0.396312	0.0390123	0.196985	1.35458	-0.599437	-2.76337	-0.566386	-0.532092	-1.29404	-0.613339	0.0282233
STRG.27477	GO:0005839|GO:0051603|GO:0006511|GO:0019773|GO:0019773	IPR000426|IPR001353|IPR029055|IPR023332|IPR034642	O	threonine-type endopeptidase activity	cellular organisms	1	0.0430065	grey	low correlation	ungrouped	12.0314	11.8186	11.8768	11.721	11.3861	11.3378	11.8973	11.4526	11.7739	12.0967	11.5711	11.3585	11.6232	11.2178	11.0037	1.50422	0.799509	0.992102	0.476221	-0.633276	-0.793316	1.06011	-0.41305	0.651311	1.72052	-0.0206401	-0.724728	0.152281	-1.1908	-1.9001
STRG.27484	NA	IPR018105|IPR011323|IPR011057|IPR034737	S	microtubule binding	cellular organisms	1	0.0434442	grey	low correlation	ungrouped	14.305	13.4885	15.0208	14.4125	14.2848	14.6994	14.1319	14.488	14.3268	14.6982	14.5005	14.401	14.4359	14.3067	14.676	-0.290318	-3.00665	2.0911	0.0672197	-0.357514	1.0218	-0.866163	0.31834	-0.217737	1.01795	0.360213	0.0290756	0.145159	-0.284831	0.943908
STRG.27507	GO:0003735|GO:0005840|GO:0006412|GO:0003735|GO:0005840|GO:0006412|GO:0019843	IPR002359|IPR020040|IPR000702|IPR036789	J	rRNA binding	cellular organisms	1	0.0324392	blue	low correlation	ungrouped	15.7761	16.0578	16.049	15.6597	16.0564	16.1053	15.4783	16.0967	15.8977	16.4635	15.9976	15.8778	16.3668	15.9209	15.672	-0.678684	0.506621	0.469464	-1.16817	0.500681	0.706227	-1.93121	0.670321	-0.167039	2.21333	0.253509	-0.250694	1.80666	-0.0692098	-1.11628
STRG.27600	GO:0006629	IPR029058|IPR002921	S	retrograde trans-synaptic signaling by lipid	cellular organisms	1	0.0649416	brown	low correlation	ungrouped	10.8485	11.1026	10.745	10.7574	10.8563	10.4673	11.0473	11.0225	11.5208	9.64926	10.6711	10.4922	11.1096	11.4852	11.594	-0.238055	0.330471	-0.46951	-0.441782	-0.22052	-1.09069	0.206793	0.15123	1.26608	-2.92074	-0.634724	-1.03503	0.346089	1.18633	1.42978
STRG.27604	GO:0005471|GO:0006862|GO:0016020	IPR004667	C	ATP:ADP antiporter activity	cellular organisms	1	0.0559822	brown	Anticorrelated	ungrouped	13.624	13.691	14.1675	13.654	14.3422	14.5714	14.186	14.8477	14.4231	14.0934	14.4615	14.3771	13.7172	13.8429	13.0798	-0.920759	-0.780354	0.219104	-0.857887	0.585315	1.06616	0.257918	1.64562	0.754989	0.0635661	0.835578	0.658648	-0.72537	-0.461817	-2.06211
STRG.27605	GO:0015031	IPR003369	U	mttA/Hcf106 family	cellular organisms	1	0.0418359	turquoise	low correlation	ungrouped	10.7657	10.8912	10.5778	10.849	10.8535	10.936	10.8435	11.0346	11.3551	10.3625	11.2778	11.1372	10.5807	11.1916	11.0198	-0.763216	-0.268982	-1.50306	-0.435146	-0.417718	-0.0926395	-0.457007	0.295748	1.5578	-2.35096	1.25312	0.699759	-1.49183	0.913737	0.237374
STRG.27631	GO:0003743|GO:0005737|GO:0005852	IPR007783	J	translation initiation factor activity	cellular organisms	1	0.0451912	turquoise	low correlation	ungrouped	12.6501	12.5646	13.1736	12.1856	12.772	13.1708	13.2728	13.5396	13.4994	13.5842	13.2261	12.9941	13.2388	12.8528	12.4438	-0.79276	-0.994396	0.442539	-1.88867	-0.505164	0.435785	0.676563	1.30595	1.21122	1.41125	0.566332	0.0189827	0.596322	-0.314451	-1.27959
STRG.27727	NA	IPR036188	P	N,N-dimethylaniline monooxygenase activity	cellular organisms	1	0.0699078	grey	low correlation	ungrouped	12.6492	12.1194	12.0941	11.8503	13.1687	12.829	12.1915	11.9101	12.0598	12.4554	12.1872	12.2883	12.4145	12.1291	12.2954	1.14231	-0.456931	-0.533289	-1.26909	2.71002	1.68493	-0.239132	-1.08839	-0.636827	0.557282	-0.252267	0.0528898	0.433809	-0.427643	0.074309
STRG.27737	GO:0004807|GO:0004807|GO:0006096|GO:0004807|GO:0004807|GO:0006096	IPR000652|IPR020861|IPR013785|IPR022896|IPR035990	G	triosephosphate isomerase	cellular organisms	1	0.0475204	turquoise	low correlation	ungrouped	11.7764	11.8427	11.9248	12.3796	11.9472	12.7203	11.73	12.3677	12.64	11.9209	12.4663	12.4415	12.1576	12.6885	12.8239	-1.46073	-1.27597	-1.04713	0.22039	-0.98446	1.17011	-1.59	0.187408	0.946186	-1.05776	0.462151	0.393101	-0.398181	1.08132	1.45884
STRG.27745	GO:0008270	IPR007853|IPR024158	S	protein import into mitochondrial matrix	cellular organisms	1	0.0680927	blue	low correlation	ungrouped	11.5864	11.4024	11.8132	11.6583	12.1713	11.8198	10.8845	11.4342	11.1768	11.5642	11.5636	11.1467	10.7626	11.1295	10.8527	0.59589	0.110576	1.19387	0.785461	2.13827	1.21138	-1.25518	0.194302	-0.48429	0.537349	0.535754	-0.563847	-1.57668	-0.609233	-1.3391
STRG.27754	NA	NA	S	Zgc 112496. Source PGD	cellular organisms	1	0.055648	grey	low correlation	ungrouped	11.0502	11.0975	11.0377	10.7825	10.8464	10.4105	10.8059	10.7768	11.5494	11.2754	10.702	11.0912	11.1185	10.7708	10.9288	0.382634	0.565619	0.334348	-0.652566	-0.405238	-2.09096	-0.561781	-0.674346	2.31342	1.25379	-0.963657	0.541536	0.647001	-0.69756	-0.0865894
STRG.27755	GO:0005515	IPR024958|IPR036034|IPR007583	U	Golgi organization	cellular organisms	1	0.0689359	turquoise	low correlation	ungrouped	11.1526	11.5981	11.1328	11.9304	11.294	10.6798	10.8488	11.0099	11.0504	11.6283	11.0544	11.0953	10.886	11.1587	10.9231	-0.0407311	1.36178	-0.102951	2.40805	0.404388	-1.52885	-0.996823	-0.489907	-0.362165	1.45704	-0.349731	-0.22081	-0.879941	-0.0213855	-0.763175
STRG.27889	GO:0016409	IPR001594	Z	protein-cysteine S-palmitoyltransferase activity	cellular organisms	1	0.0593016	grey	low correlation	ungrouped	11.8175	11.9041	12.5292	12.0279	12.6737	12.1732	11.5347	11.8049	12.0547	12.0972	11.9168	11.9885	11.5374	11.9477	11.5758	-0.428694	-0.13586	1.97904	0.283224	2.46798	0.774645	-1.38562	-0.47128	0.373771	0.517608	-0.0926549	0.149884	-1.37649	0.0118581	-1.24644
STRG.27937	GO:0008168	IPR013216|IPR029063	S	Methyltransferase domain	cellular organisms	1	0.0665292	grey	low correlation	ungrouped	10.8107	11.4706	11.9209	11.0136	11.8153	12.0994	11.4493	11.2577	11.4332	11.1319	11.3034	11.3764	10.8294	11.2023	11.107	-1.54022	0.494155	1.88241	-0.914707	1.55691	2.43256	0.42842	-0.162157	0.378796	-0.549847	-0.0211611	0.203674	-1.48258	-0.332854	-0.626658
STRG.27954	NA	NA	-	-	cellular organisms	1	0.0661396	turquoise	low correlation	ungrouped	11.4318	11.1701	11.9882	10.8788	11.4809	10.9401	11.3279	12.1346	11.7268	10.0138	11.5836	11.1915	10.8666	12.0157	12.0329	-0.0319102	-0.53493	1.0375	-1.09477	0.0623654	-0.977031	-0.231608	1.31894	0.535114	-2.75737	0.259895	-0.493785	-1.11816	1.09042	1.12332
STRG.27961	NA|NA	IPR011050	-	-	cellular organisms	1	0.0345324	grey	low correlation	ungrouped	10.8126	11.4375	10.9005	11.1101	10.8793	10.9811	11.1081	11.111	11.0236	11.2275	10.3639	11.104	11.4535	11.401	11.3523	-0.937239	1.2145	-0.634663	0.0870542	-0.707615	-0.356892	0.0803653	0.0901004	-0.210618	0.491311	-2.4822	0.0660973	1.2697	1.08875	0.921155
STRG.27961	NA|NA	NA	-	-	cellular organisms	1	0.0345324	grey	low correlation	ungrouped	10.8126	11.4375	10.9005	11.1101	10.8793	10.9811	11.1081	11.111	11.0236	11.2275	10.3639	11.104	11.4535	11.401	11.3523	-0.937239	1.2145	-0.634663	0.0870542	-0.707615	-0.356892	0.0803653	0.0901004	-0.210618	0.491311	-2.4822	0.0660973	1.2697	1.08875	0.921155
STRG.27996	GO:0005515|GO:0005871	IPR011990|IPR019734|IPR002151	C	determination of stomach left/right asymmetry	cellular organisms	1	0.0311197	grey	low correlation	ungrouped	11.5866	12.1622	11.7959	12.1154	12.2743	12.0424	12.0042	11.6692	11.3126	11.7683	12.1634	12.157	11.8828	11.9426	11.8901	-1.24867	0.92511	-0.458185	0.748549	1.34856	0.4725	0.32851	-0.936814	-2.28348	-0.562629	0.92961	0.905661	-0.130025	0.0955814	-0.102558
STRG.28039	NA|GO:0005509|NA|NA	IPR004018|IPR002048|IPR011992	NA	NA	cellular organisms	1	0.0369833	grey	low correlation	ungrouped	11.0431	10.9677	11.4799	11.4046	11.4155	11.325	11.4265	11.0074	11.6151	10.8186	11.1294	11.1539	11.2757	11.0581	11.0925	-0.801718	-1.15574	1.24972	0.896268	0.947298	0.522143	0.998701	-0.969683	1.8849	-1.85621	-0.396528	-0.281313	0.290463	-0.731144	-0.569582
STRG.28039	NA|GO:0005509|NA|NA	IPR000560|IPR029033	K	acid phosphatase activity	cellular organisms	1	0.0369833	grey	low correlation	ungrouped	11.0431	10.9677	11.4799	11.4046	11.4155	11.325	11.4265	11.0074	11.6151	10.8186	11.1294	11.1539	11.2757	11.0581	11.0925	-0.801718	-1.15574	1.24972	0.896268	0.947298	0.522143	0.998701	-0.969683	1.8849	-1.85621	-0.396528	-0.281313	0.290463	-0.731144	-0.569582
STRG.28040	NA|GO:0005509|NA|NA	IPR004018|IPR002048|IPR011992	NA	NA	cellular organisms	1	0.0474962	grey	low correlation	ungrouped	11.4868	11.6801	11.1428	11.1681	11.1794	10.9709	11.414	11.027	11.5568	11.3263	10.8369	10.8829	11.0765	10.7254	10.9613	1.22075	1.90762	-0.00183346	0.0878137	0.128095	-0.612673	0.96192	-0.413503	1.46933	0.65009	-1.08895	-0.925667	-0.237528	-1.48546	-0.646997
STRG.28040	NA|GO:0005509|NA|NA	IPR000560|IPR029033	K	acid phosphatase activity	cellular organisms	1	0.0474962	grey	low correlation	ungrouped	11.4868	11.6801	11.1428	11.1681	11.1794	10.9709	11.414	11.027	11.5568	11.3263	10.8369	10.8829	11.0765	10.7254	10.9613	1.22075	1.90762	-0.00183346	0.0878137	0.128095	-0.612673	0.96192	-0.413503	1.46933	0.65009	-1.08895	-0.925667	-0.237528	-1.48546	-0.646997
STRG.28184	NA	IPR023393|IPR005031	-	-	cellular organisms	1	0.0471616	turquoise	low correlation	ungrouped	11.942	11.7097	12.0852	11.8162	11.9413	12.398	12.3814	12.2428	12.6209	11.7241	12.4357	12.0317	11.9194	12.0856	11.646	-0.447628	-1.23739	0.0391748	-0.875388	-0.450315	1.1025	1.04595	0.574884	1.86009	-1.18847	1.23067	-0.142779	-0.524523	0.0404436	-1.45409
STRG.28263	GO:0003924|GO:0005525|GO:0005525	IPR027417|IPR001806|IPR005225	E	BLOC-2 complex binding	cellular organisms	1	0.0751252	red	Correlated	ungrouped	10.9601	11.1358	10.357	10.7034	10.5563	10.5019	10.0886	10.1678	10.7815	9.28541	10.0864	10.1048	9.96607	10.2257	10.4038	1.437	1.86728	-0.0404655	0.80803	0.447771	0.314544	-0.697981	-0.503907	0.999342	-2.66554	-0.703448	-0.65837	-0.99812	-0.36211	0.0742256
STRG.28264	GO:0005515	IPR002110|IPR036770	S	Serine threonine-protein phosphatase 6 regulatory ankyrin repeat subunit	cellular organisms	1	0.0642179	red	Correlated	ungrouped	11.0087	11.006	10.7772	10.7017	10.5569	11.3565	11.0744	10.7552	10.7047	9.46573	10.5289	10.6894	10.2995	10.4109	10.8011	0.929737	0.922067	0.271494	0.0568577	-0.354671	1.91828	1.11634	0.208843	0.0654554	-3.45684	-0.434331	0.0218081	-1.08646	-0.76983	0.339469
STRG.28288	GO:0006508|GO:0008234	IPR000169|IPR038765|IPR000668|IPR039417|IPR013201	O	cysteine-type peptidase activity	cellular organisms	1	0.0561573	grey	low correlation	ungrouped	10.8241	11.5496	11.2797	10.9487	10.8777	10.7871	11.4051	10.6229	10.4506	10.7518	10.9936	11.1083	10.6224	10.8944	11.0483	-0.378617	2.13294	1.19855	0.052668	-0.193202	-0.50666	1.63244	-1.07523	-1.67178	-0.628835	0.208137	0.605233	-1.07692	-0.135437	0.397397
STRG.28297	GO:0005515	IPR015943|IPR011048	-	-	cellular organisms	1	0.117355	blue	low correlation	ungrouped	11.5951	11.8691	12.6254	11.1338	11.1663	11.933	11.2359	11.0649	11.219	9.51814	11.1812	11.5466	10.7471	10.8004	11.0017	0.68044	1.17756	2.5499	-0.156499	-0.0976657	1.2936	0.0287154	-0.281637	-0.00186754	-3.08814	-0.0706204	0.592463	-0.858234	-0.761426	-0.396211
STRG.28392	GO:0003865|GO:0006488	IPR039698	S	polyprenol reductase activity	cellular organisms	1	0.0341289	grey	low correlation	ungrouped	11.1498	11.5913	11.1875	10.8833	11.4956	10.9848	10.9855	11.119	11.0474	10.7283	11.5408	11.2941	11.5452	11.3542	11.4247	-0.360446	1.40498	-0.209631	-1.42615	1.02212	-1.02026	-1.0174	-0.483626	-0.770067	-2.0459	1.20308	0.216619	1.22044	0.456943	0.738835
STRG.28451	NA	IPR036779|IPR018392|IPR006571	L	negative regulation of peptidyl-cysteine S-nitrosylation	cellular organisms	1	0.0423475	turquoise	low correlation	ungrouped	11.7808	11.6941	11.4378	11.5053	11.7442	11.4149	10.9026	11.129	11.3914	10.9208	11.2601	10.9967	10.7449	11.3114	11.4938	1.54619	1.25749	0.404514	0.629049	1.42443	0.328265	-1.37704	-0.623367	0.249946	-1.31621	-0.186897	-1.06355	-1.90188	-0.0162998	0.590939
STRG.28553	GO:0005839|GO:0051603|GO:0006269	IPR029055|IPR016558|IPR001353|IPR007238	L	DNA primase activity	cellular organisms	1	0.0386535	turquoise	low correlation	ungrouped	11.2607	11.3226	10.8967	11.6497	11.4405	11.4378	11.1284	11.4827	11.3666	11.0897	11.1918	11.0304	11.2495	10.9348	10.9593	0.115251	0.393187	-1.51843	1.8617	0.922417	0.910512	-0.478301	1.11211	0.590928	-0.652126	-0.194046	-0.91832	0.0649398	-1.34782	-1.23765
STRG.28648	GO:0005524|GO:0140662	IPR043129|IPR018181|IPR029048|IPR013126	O	heat shock	cellular organisms	1	0.0423261	brown	Anticorrelated	ungrouped	11.3679	11.6591	12.4778	12.3284	11.9358	11.8582	12.6135	12.4058	12.6072	12.6184	12.2502	12.234	11.8924	11.9826	11.5671	-1.95483	-1.19674	0.935161	0.546009	-0.476275	-0.678256	1.28849	0.747473	1.27189	1.30108	0.342306	0.300327	-0.589125	-0.354282	-1.43636
STRG.28653	GO:0016491|GO:0016620	IPR016160|IPR016162|IPR016161|IPR016163|IPR015590|IPR029510	C	aldehyde dehydrogenase (NAD) activity	cellular organisms	1	0.0915954	grey	low correlation	ungrouped	11.4061	11.2263	11.6385	10.8453	11.9571	12.2289	11.1628	10.2788	10.7218	11.1499	11.4004	11.2885	10.9669	10.7384	10.7424	0.630213	0.250995	1.12009	-0.552358	1.79205	2.36509	0.117235	-1.74686	-0.81278	0.0899233	0.618182	0.382303	-0.29594	-0.777658	-0.769305
STRG.28658	GO:0022857|GO:0022857|GO:0055085	IPR036259|IPR044770|IPR020846|IPR011701	EGP	sphingolipid transporter activity	cellular organisms	1	0.0927737	turquoise	low correlation	ungrouped	11.2899	11.796	11.41	11.362	12.373	11.6973	10.7573	11.3365	11.7702	10.7165	10.7166	10.9007	11.034	11.2345	11.1294	0.000252538	1.1476	0.272606	0.163822	2.45541	0.923902	-1.20689	0.105835	1.08915	-1.29958	-1.2992	-0.881824	-0.579658	-0.125316	-0.363469
STRG.28782	NA|NA	NA	EG	GTPase activity	cellular organisms	1	0.053065	grey	low correlation	ungrouped	11.5156	11.8346	11.8493	11.4599	11.7154	12.148	11.2601	11.4432	10.749	11.6394	11.3533	11.6227	12.0673	11.3462	11.1916	0.0684771	0.999906	1.04278	-0.0943112	0.65188	1.91505	-0.67766	-0.142894	-2.16987	0.429878	-0.405512	0.381085	1.67919	-0.42619	-0.877503
STRG.28783	NA	IPR035427|IPR004217	O	protein import into mitochondrial inner membrane	cellular organisms	1	0.023189	blue	low correlation	ungrouped	12.7224	13.0797	12.1968	12.6652	12.6122	12.7677	12.8741	13.0536	12.9552	12.9289	13.0137	13.1053	12.6673	12.9365	12.7468	-0.594861	1.09517	-3.08107	-0.865268	-1.1163	-0.380802	0.122778	0.972018	0.506498	0.381962	0.783094	1.21662	-0.855698	0.41806	-0.479386
STRG.28792	GO:0016747|GO:0016747	IPR016181|IPR000182	K	N-acetyltransferase activity	cellular organisms	1	0.0575145	grey	low correlation	ungrouped	11.196	10.9112	10.8934	10.8471	10.9979	11.3537	10.9113	11.153	11.3052	11.7271	10.8322	11.0383	10.9138	11.1157	11.2683	0.535015	-0.792076	-0.874584	-1.09071	-0.387855	1.26931	-0.791533	0.334559	1.04356	3.00907	-1.15971	-0.199805	-0.779719	0.16085	0.871483
STRG.28796	NA	NA	K	N-acetyltransferase activity	cellular organisms	1	0.0574722	red	Correlated	ungrouped	11.0959	11.1026	10.8497	11.2827	10.5543	10.9481	10.2863	10.702	10.6643	9.80142	10.575	10.6047	10.3401	10.6183	10.7368	1.21727	1.23762	0.46899	1.78488	-0.428541	0.768035	-1.24302	0.0202345	-0.0942239	-2.71641	-0.365564	-0.275466	-1.07933	-0.23413	0.125954
STRG.28814	GO:0009922|GO:0016020	IPR036361|IPR003034|IPR013057|IPR002076	E	amino acid transmembrane transporter activity	cellular organisms	1	0.0776411	turquoise	low correlation	ungrouped	10.7448	10.9239	10.9354	11.4726	10.7621	11.1043	12.2207	11.2321	11.745	11.7161	11.3088	11.4889	11.2251	11.48	11.6674	-1.61268	-1.14447	-1.11436	0.290091	-1.56747	-0.672932	2.24615	-0.338705	1.00235	0.926822	-0.138142	0.332608	-0.35713	0.30934	0.799395
STRG.28849	GO:0001733|GO:0009247|GO:0016020|GO:0001733|GO:0009247|GO:0016020	IPR027417|IPR009729	S	galactosylceramide sulfotransferase activity	cellular organisms	1	0.0661163	blue	low correlation	ungrouped	11.3336	11.3095	12.4059	11.986	11.3768	11.6068	12.4262	12.0485	11.6077	12.5781	11.9324	11.9254	12.7657	12.2449	12.1212	-1.50526	-1.56283	1.05137	0.0502596	-1.4023	-0.853999	1.09978	0.199336	-0.851664	1.46196	-0.0775095	-0.0941509	1.90926	0.667551	0.372536
STRG.28849	GO:0001733|GO:0009247|GO:0016020|GO:0001733|GO:0009247|GO:0016020	IPR009729|IPR027417	S	galactosylceramide sulfotransferase activity	cellular organisms	1	0.0661163	blue	low correlation	ungrouped	11.3336	11.3095	12.4059	11.986	11.3768	11.6068	12.4262	12.0485	11.6077	12.5781	11.9324	11.9254	12.7657	12.2449	12.1212	-1.50526	-1.56283	1.05137	0.0502596	-1.4023	-0.853999	1.09978	0.199336	-0.851664	1.46196	-0.0775095	-0.0941509	1.90926	0.667551	0.372536
STRG.28891	NA	IPR013830|IPR036514	O	platelet-activating factor acetyltransferase activity	cellular organisms	1	0.0292385	grey	low correlation	ungrouped	10.8668	10.9904	10.7767	10.8895	10.9068	10.5588	10.8339	11.015	10.7137	10.8583	10.9922	11.2286	11.1865	11.1237	11.2534	-0.56293	0.101364	-1.04722	-0.440843	-0.348027	-2.21853	-0.739864	0.233426	-1.38613	-0.608751	0.111091	1.38213	1.1553	0.818073	1.51512
STRG.29061	GO:0005515	IPR036322|IPR001680|IPR015943|IPR019775	Q	mRNA cleavage	cellular organisms	1	0.0816772	grey	low correlation	ungrouped	11.1264	10.8276	10.5813	11.6524	12.1223	11.3625	10.7741	11.2981	10.426	11.0029	11.3693	11.1952	11.5249	11.4122	11.2973	-0.217028	-0.935089	-1.52692	1.04681	2.17591	0.350116	-1.06358	0.195357	-1.90007	-0.513865	0.366447	-0.0518727	0.740548	0.469633	0.193455
STRG.29064	NA|GO:0005515	IPR000048	-	-	cellular organisms	1	0.0496666	red	Correlated	ungrouped	10.732	10.7367	10.3609	10.7038	10.5536	10.4154	10.1323	9.93449	10.3922	9.28541	10.0864	9.99724	9.80628	10.1295	10.3191	1.36306	1.37632	0.313203	1.28324	0.858403	0.467559	-0.333435	-0.892857	0.401765	-2.72879	-0.46316	-0.715366	-1.25549	-0.341326	0.195072
STRG.29064	NA|GO:0005515	NA	-	-	cellular organisms	1	0.0496666	red	Correlated	ungrouped	10.732	10.7367	10.3609	10.7038	10.5536	10.4154	10.1323	9.93449	10.3922	9.28541	10.0864	9.99724	9.80628	10.1295	10.3191	1.36306	1.37632	0.313203	1.28324	0.858403	0.467559	-0.333435	-0.892857	0.401765	-2.72879	-0.46316	-0.715366	-1.25549	-0.341326	0.195072
STRG.29073	GO:0003723|GO:0004540	IPR022966|IPR012340|IPR001900|IPR041093|IPR041505	K	3'-5'-exoribonuclease activity	cellular organisms	1	0.084744	grey	low correlation	ungrouped	11.3437	12.3825	11.4763	11.5892	11.2549	11.4824	12.3824	11.7567	10.9822	11.9879	10.9767	11.0836	12.6138	11.5035	11.4262	-0.45864	1.61549	-0.193952	0.0315109	-0.635948	-0.181682	1.61532	0.365928	-1.18051	0.827558	-1.1915	-0.977953	2.07731	-0.139654	-0.293937
STRG.29115	NA	IPR005334|IPR038586	O	regulation of intraciliary retrograde transport	cellular organisms	1	0.037618	red	Correlated	ungrouped	10.741	10.7455	10.3785	10.7084	10.562	10.424	10.3586	10.7522	10.8222	9.52148	10.4526	10.1239	10.121	10.3098	10.6118	0.873276	0.888089	-0.324119	0.765566	0.281738	-0.173906	-0.390073	0.910161	1.14125	-3.15496	-0.0794673	-1.16499	-1.17464	-0.551182	0.446364
STRG.29137	GO:0004601|GO:0006979|GO:0020037|GO:0016491|GO:0004601|GO:0006979|GO:0020037|GO:0016491|GO:0004601|GO:0006979|GO:0020037|GO:0016491|NA	IPR001199|IPR019791|IPR039261|IPR036400|IPR037120|IPR010255|IPR001433	S	peroxidase activity	cellular organisms	1	0.0614216	grey	low correlation	ungrouped	11.0106	11.5251	11.383	11.9971	11.1952	11.5344	11.499	10.5865	11.0453	11.4288	11.2858	11.5396	11.6645	10.8386	11.1069	-0.74222	0.648317	0.26442	1.92425	-0.243297	0.673559	0.577813	-1.88846	-0.648379	0.388212	0.00152578	0.687527	1.02525	-1.20704	-0.481912
STRG.29137	GO:0004601|GO:0006979|GO:0020037|GO:0016491|GO:0004601|GO:0006979|GO:0020037|GO:0016491|GO:0004601|GO:0006979|GO:0020037|GO:0016491|NA	NA	S	peroxidase activity	cellular organisms	1	0.0614216	grey	low correlation	ungrouped	11.0106	11.5251	11.383	11.9971	11.1952	11.5344	11.499	10.5865	11.0453	11.4288	11.2858	11.5396	11.6645	10.8386	11.1069	-0.74222	0.648317	0.26442	1.92425	-0.243297	0.673559	0.577813	-1.88846	-0.648379	0.388212	0.00152578	0.687527	1.02525	-1.20704	-0.481912
STRG.29190	GO:0004638|GO:0006189|GO:0005524|GO:0005524|GO:0046872|GO:0006189	IPR003135|IPR016301|IPR005875|IPR013815|IPR033747|IPR000031|IPR016185|IPR011761	F	phosphoribosylaminoimidazole carboxylase	cellular organisms	1	0.0660935	grey	low correlation	ungrouped	11.9488	12.6331	11.191	11.9374	11.846	12.0264	11.8725	11.9818	11.9413	12.3206	11.775	11.7388	11.6145	11.5469	11.4327	0.343592	2.53593	-2.08417	0.306956	0.0141293	0.592117	0.0992865	0.449285	0.319431	1.53483	-0.213088	-0.329239	-0.727462	-0.943919	-1.30992
STRG.29203	GO:0004368|GO:0006072|GO:0009331|GO:0016491	IPR031656|IPR038299|IPR006076|IPR036188|IPR000447	C	C-terminal domain of alpha-glycerophosphate oxidase	cellular organisms	1	0.064492	grey	low correlation	ungrouped	12.3534	11.2982	11.9905	11.3743	11.6186	11.7813	11.5565	11.4086	11.0828	12.1097	11.1678	11.7091	11.8173	11.5334	11.3461	2.37994	-0.764666	1.29838	-0.537786	0.190109	0.675149	0.00524033	-0.435502	-1.40642	1.6538	-1.1531	0.459848	0.782474	-0.0637253	-0.621799
STRG.29227	NA	IPR029164	Z	temperature-gated cation channel activity	cellular organisms	1	0.059555	grey	low correlation	ungrouped	10.7444	10.7384	11.7277	11.4329	11.3036	11.069	11.1134	11.1499	10.3199	10.825	10.9968	11.4087	11.2874	11.07	10.95	-0.962337	-0.980257	2.00164	1.11307	0.723315	0.0163031	0.149962	0.260129	-2.24182	-0.71918	-0.201512	1.04007	0.674403	0.0193697	-0.342506
STRG.29258	GO:0003735|GO:0005840|GO:0006412	IPR000630|IPR035987	J	structural constituent of ribosome	cellular organisms	1	0.0409938	grey	low correlation	ungrouped	15.0886	15.3553	15.1358	14.4696	15.1409	14.8561	14.1849	14.5201	14.5479	14.9616	14.6241	14.4562	14.9194	14.7051	14.5511	1.18005	2.04262	1.33257	-0.822494	1.34899	0.427687	-1.74382	-0.659404	-0.569254	0.769046	-0.322856	-0.866057	0.63251	-0.0608971	-0.558947
STRG.29294	GO:0005839|GO:0051603	IPR029055|IPR023333|IPR016050|IPR001353	O	threonine-type endopeptidase activity	cellular organisms	1	0.0468946	grey	low correlation	ungrouped	10.8173	11.0596	11.0653	11.4446	10.8663	10.4654	10.9293	11.07	11.1488	10.581	10.9962	10.7771	10.9325	10.9513	11.0513	-0.736629	0.391942	0.418803	2.18551	-0.508276	-2.37554	-0.214993	0.440572	0.80752	-1.83718	0.0966749	-0.923512	-0.200025	-0.112334	0.353515
STRG.29295	GO:0003975|GO:0006487|GO:0006488|GO:0016020|GO:0016780	IPR033895|IPR000715	M	phospho-N-acetylmuramoyl-pentapeptide-transferase activity	cellular organisms	1	0.0500935	grey	low correlation	ungrouped	10.8172	10.986	10.4146	11.4322	10.6837	11.1624	10.6659	10.804	10.6174	10.6011	11.2453	10.9614	11.1476	11.183	10.7441	-0.37982	0.228498	-1.83126	1.83734	-0.861432	0.864474	-0.925371	-0.4275	-1.10042	-1.15911	1.16357	0.139844	0.811157	0.938757	-0.64342
STRG.29310	GO:0016020|GO:0030001|GO:0046873|GO:0055085	IPR003689	P	zinc ion transmembrane transporter activity	cellular organisms	1	0.0345359	turquoise	low correlation	ungrouped	12.4683	13.3041	12.9977	12.3608	12.3507	13.076	12.5749	12.8311	12.9671	12.7193	13.078	12.9659	13.1986	13.0286	13.2074	-1.34636	1.39874	0.392526	-1.69933	-1.73238	0.649692	-0.996039	-0.154609	0.291974	-0.521849	0.656141	0.288247	1.05228	0.494028	1.08118
STRG.29337	GO:0006508|GO:0008237|GO:0008270	IPR027268|IPR034016|IPR042097|IPR001930|IPR045357|IPR014782|IPR024571	E	metalloaminopeptidase activity	cellular organisms	1	0.0649004	turquoise	low correlation	ungrouped	10.7908	10.7355	10.5647	10.8522	10.5985	11.062	11.7827	11.0874	10.7592	11.3522	11.3678	11.775	10.9635	11.3159	11.0271	-0.800206	-0.949029	-1.40915	-0.634855	-1.31822	-0.0698406	1.871	-0.001413	-0.885376	0.711675	0.753808	1.85036	-0.335235	0.613872	-0.163971
STRG.29355	GO:0005515	IPR046341|IPR001214	S	SET (Su(var)3-9, Enhancer-of-zeste, Trithorax) domain	cellular organisms	1	0.0358586	blue	low correlation	ungrouped	11.053	10.8332	11.0004	10.7236	11.0709	10.7588	10.4335	10.5077	10.3336	10.8227	10.7805	10.5016	10.5745	10.5944	10.5177	1.73399	0.735199	1.49514	0.237622	1.81543	0.397513	-1.08057	-0.743621	-1.53443	0.687501	0.495887	-0.771134	-0.440009	-0.349449	-0.697975
STRG.29373	GO:0030145	IPR014710|IPR006045|IPR001929|IPR011051	S	nutrient reservoir activity	cellular organisms	1	0.146854	red	low correlation	ungrouped	10.7337	10.9248	10.3561	10.7207	10.7299	10.4447	12.3805	11.4528	11.3447	9.37078	10.1755	10.3665	10.3654	10.4039	10.4836	0.0134261	0.318523	-0.589131	-0.00724777	0.00750296	-0.44771	2.64139	1.16107	0.988462	-2.1614	-0.877233	-0.572514	-0.574155	-0.512847	-0.385582
STRG.29422	GO:0016787|GO:0016831|GO:0016831	IPR006680|IPR032465|IPR032466	S	Amidohydrolase	cellular organisms	1	0.0524896	grey	low correlation	ungrouped	11.1609	11.5059	11.8086	11.0615	10.9064	11.2671	11.0276	11.2286	11.4658	11.113	11.1502	11.0788	10.8241	11.3753	11.4777	-0.270857	1.19624	2.48328	-0.693325	-1.35272	0.180772	-0.83732	0.0172509	1.02561	-0.474299	-0.316231	-0.619805	-1.70288	0.640778	1.0765
STRG.29422	GO:0016787|GO:0016831|GO:0016831	IPR032466|IPR032465	S	Amidohydrolase	cellular organisms	1	0.0524896	grey	low correlation	ungrouped	11.1609	11.5059	11.8086	11.0615	10.9064	11.2671	11.0276	11.2286	11.4658	11.113	11.1502	11.0788	10.8241	11.3753	11.4777	-0.270857	1.19624	2.48328	-0.693325	-1.35272	0.180772	-0.83732	0.0172509	1.02561	-0.474299	-0.316231	-0.619805	-1.70288	0.640778	1.0765
STRG.29424	NA	IPR041667|IPR003347	IQ	tRNAPhe (7-(3-amino-3-carboxypropyl)wyosine37-C2)-hydroxylase activity	cellular organisms	1	0.0457914	red	Correlated	ungrouped	10.7315	10.7461	10.9814	10.7323	10.6095	10.4125	10.2941	10.5258	10.9424	9.56689	10.2539	10.5091	10.2892	10.4498	10.6367	0.675379	0.725125	1.52687	0.678061	0.259651	-0.411748	-0.815291	-0.0257007	1.3941	-3.29313	-0.952227	-0.0824585	-0.832016	-0.284589	0.352182
STRG.29428	GO:0008168	IPR029063|IPR007848	J	DNA repair	cellular organisms	1	0.0706739	turquoise	low correlation	ungrouped	11.5654	11.6228	11.3686	10.9616	11.0686	11.4452	11.9823	11.5805	11.8315	12.5809	12.1928	11.9175	12.1586	12.1998	11.7899	-0.447408	-0.310129	-0.917675	-1.89046	-1.63463	-0.734555	0.549052	-0.411363	0.188531	1.97967	1.05209	0.394236	0.970294	1.06878	0.0890782
STRG.29429	GO:0016020	IPR004240	S	positive regulation of protein exit from endoplasmic reticulum	cellular organisms	1	0.0611063	blue	low correlation	ungrouped	12.0452	11.4979	12.1489	11.8796	12.2495	11.9562	12.0941	11.8988	12.3701	12.735	11.8599	11.9998	12.8408	11.9992	12.0515	-0.124062	-1.88819	0.210503	-0.657681	0.534643	-0.410839	0.0336583	-0.596038	0.923625	2.10001	-0.721287	-0.270419	2.44094	-0.272148	-0.103635
STRG.29541	GO:0042254|GO:1990904	IPR029064|IPR004037|IPR001921|IPR018492|IPR004038	J	maturation of LSU-rRNA	cellular organisms	1	0.0335809	blue	low correlation	ungrouped	16.3046	16.2299	16.8455	16.1338	16.287	16.5194	16.1595	16.6764	16.3861	16.9551	16.5115	16.3049	16.7739	16.2841	15.9831	-0.32367	-0.61285	1.76965	-0.984692	-0.391768	0.507409	-0.885455	1.11515	-0.00819693	2.19355	0.476949	-0.322683	1.49258	-0.40317	-1.56779
STRG.29544	NA	IPR006747	NA	NA	cellular organisms	1	0.0922956	brown	Correlated	ungrouped	10.7315	10.7355	10.3561	10.7017	10.5536	10.4105	10.3024	10.5279	9.87562	9.65899	10.8081	10.563	11.2397	11.6412	11.6547	0.0457331	0.0531415	-0.646141	-0.00924474	-0.282072	-0.545809	-0.744966	-0.329428	-1.53144	-1.93061	0.186921	-0.264804	0.982103	1.72202	1.74681
STRG.29691	GO:0004298|GO:0005839|GO:0051603|GO:0005839|GO:0051603	IPR000243|IPR029055|IPR023333|IPR001353	O	threonine-type endopeptidase activity	cellular organisms	1	0.0495475	turquoise	low correlation	ungrouped	11.633	11.6076	11.5438	11.7297	12.0624	11.4064	11.1766	11.4241	11.4481	11.7004	11.1919	11.3144	11.8478	11.3194	11.1628	0.587517	0.488141	0.239303	0.965316	2.26423	-0.297457	-1.19484	-0.228068	-0.134533	0.850523	-1.13507	-0.656688	1.42627	-0.637053	-1.24858
STRG.29710	GO:0046872|NA	IPR011249|IPR007863	O	metalloendopeptidase activity	cellular organisms	1	0.0417091	grey	low correlation	ungrouped	12.8554	12.7977	13.4027	13.1376	12.9297	12.5248	12.723	12.7724	13.0642	13.1098	12.7994	12.9447	12.5542	12.8315	12.767	-0.104143	-0.395777	2.66421	1.32361	0.271816	-1.77591	-0.773786	-0.523737	0.951997	1.1829	-0.387399	0.347904	-1.62737	-0.224728	-0.551307
STRG.29731	NA	IPR028979|IPR027417	C	AAA domain	cellular organisms	1	0.0490793	brown	low correlation	ungrouped	10.8112	10.9464	10.6023	11.1512	11.2817	10.9566	10.3219	10.5584	10.5201	10.3625	10.5729	10.857	10.6219	10.9126	10.9967	0.127279	0.62846	-0.647289	1.38803	1.87188	0.666407	-1.68735	-0.810293	-0.952229	-1.53651	-0.756506	0.297174	-0.574899	0.503189	0.815303
STRG.29732	NA	IPR028979|IPR027417	C	AAA domain	cellular organisms	1	0.0451727	grey	low correlation	ungrouped	11.2506	11.3097	11.7624	10.8189	11.1611	10.8869	11.1779	11.3971	11.2717	11.3306	11.1515	11.1226	11.4654	11.4357	11.4549	-0.0365633	0.237882	2.3387	-2.03966	-0.451533	-1.72427	-0.373982	0.643388	0.061672	0.33486	-0.496253	-0.630348	0.960295	0.822641	0.911836
STRG.29777	GO:0005509|GO:0005544	IPR018502|IPR037104|IPR001464	S	calcium-dependent phospholipid binding	cellular organisms	1	0.0722111	brown	low correlation	ungrouped	10.9292	10.7419	10.8769	11.431	10.5752	10.8739	10.3479	10.7033	10.4598	9.43157	10.5348	10.2327	11.0782	10.505	11.188	0.568777	0.131142	0.446669	1.74094	-0.25818	0.439514	-0.78911	0.0410147	-0.527646	-2.92948	-0.352612	-1.0582	0.916785	-0.422156	1.17325
STRG.29796	GO:0016799|GO:0016799|GO:0016799|GO:0046983	IPR008906|IPR036452	F	purine nucleosidase activity	cellular organisms	1	0.0684296	brown	Correlated	ungrouped	11.2338	10.9513	10.4248	10.7638	10.5647	10.4261	10.7798	11.0721	10.9603	9.85281	10.7337	11.0716	10.9793	11.4365	11.5972	0.782462	0.0595646	-1.28791	-0.420465	-0.929898	-1.28461	-0.379407	0.368574	0.0824689	-2.75183	-0.497504	0.367341	0.131199	1.30128	1.71254
STRG.29796	GO:0016799|GO:0016799|GO:0016799|GO:0046983	IPR036452|IPR023186|IPR001910	F	purine nucleosidase activity	cellular organisms	1	0.0684296	brown	Correlated	ungrouped	11.2338	10.9513	10.4248	10.7638	10.5647	10.4261	10.7798	11.0721	10.9603	9.85281	10.7337	11.0716	10.9793	11.4365	11.5972	0.782462	0.0595646	-1.28791	-0.420465	-0.929898	-1.28461	-0.379407	0.368574	0.0824689	-2.75183	-0.497504	0.367341	0.131199	1.30128	1.71254
STRG.29808	GO:0016620|GO:0051287	IPR020829|IPR020830|IPR036291|IPR020828|IPR020831	G	glyceraldehyde-3-phosphate dehydrogenase (NAD(P)+) (phosphorylating) activity	cellular organisms	1	0.0369601	grey	low correlation	ungrouped	10.971	10.7812	11.0288	10.7404	10.9435	10.7114	11.2027	10.0611	10.5496	10.8515	10.891	10.8453	11.0911	10.6982	10.8765	0.657092	-0.0390152	0.868819	-0.188566	0.556331	-0.294928	1.50662	-2.68001	-0.888398	0.218919	0.363577	0.196125	1.09743	-0.343481	0.3105
STRG.29816	NA	NA	NA	NA	cellular organisms	1	0.067858	brown	Correlated	ungrouped	11.2678	10.7355	10.3561	10.7147	10.5582	10.415	10.1463	10.1623	10.3846	9.5196	10.6313	10.5536	10.7714	11.0344	11.0613	1.72962	0.359953	-0.616642	0.306397	-0.096398	-0.464994	-1.15637	-1.11519	-0.543266	-2.76923	0.0916972	-0.108256	0.452172	1.12908	1.19823
STRG.29832	GO:0005515|GO:0005525	IPR001611|IPR020859|IPR027417|IPR032675|IPR005225	U	regulation of response to stimulus	cellular organisms	1	0.0357193	brown	Correlated	ungrouped	10.8046	10.7482	10.3665	10.7181	10.5762	10.4214	10.3428	9.95878	10.1567	9.66232	10.4683	10.749	10.7074	10.3467	10.6387	1.14615	0.95818	-0.314826	0.857793	0.384424	-0.131574	-0.39369	-1.67434	-1.01433	-2.66293	0.0248037	0.960812	0.822146	-0.380823	0.592841
STRG.29861	NA	IPR013766|IPR017937|IPR036249	CO	cell redox homeostasis	cellular organisms	1	0.028815	grey	low correlation	ungrouped	12.155	11.8639	12.1487	12.1938	12.264	12.4074	12.0882	12.0569	12.341	12.359	11.6985	11.9184	12.4817	12.0769	12.1369	0.149561	-1.25784	0.119356	0.337195	0.676655	1.37012	-0.173114	-0.324475	1.0488	1.13594	-2.05757	-0.994282	1.72932	-0.227777	0.0619657
STRG.29904	GO:0000786|GO:0003677|GO:0030527|GO:0003677|GO:0046982	IPR009072|IPR007125|IPR000164	B	protein heterodimerization activity	cellular organisms	1	0.0512287	grey	low correlation	ungrouped	11.5867	11.7968	12.5086	12.207	12.2998	12.3777	11.2988	11.7189	12.0453	11.7981	11.6868	11.9438	11.8299	11.5784	11.9817	-0.99845	-0.29946	2.0687	1.06537	1.37396	1.63311	-1.95616	-0.558453	0.527388	-0.295145	-0.665213	0.189584	-0.189147	-1.02589	0.315824
STRG.30094	NA	IPR029063	J	Ribosomal protein L11 methyltransferase (PrmA)	cellular organisms	1	0.0890682	blue	low correlation	ungrouped	11.2351	10.7366	11.6501	10.7913	10.5745	11.1338	10.5711	10.8427	10.2409	9.39764	10.7203	10.1409	10.6507	10.8137	10.7255	1.32596	0.158809	2.29755	0.286797	-0.220522	1.08864	-0.228547	0.407266	-1.00165	-2.97577	0.120642	-1.23576	-0.0421362	0.339371	0.132957
STRG.30097	GO:0005515	IPR013087|IPR000626|IPR032714|IPR029071	S	Zinc finger protein	cellular organisms	1	0.0740151	red	Correlated	ungrouped	10.7315	10.8017	10.4063	10.7017	10.5536	10.4184	10.7512	10.1933	11.2418	9.28541	10.5347	10.1786	10.4616	10.1727	10.545	0.603061	0.784163	-0.236017	0.526088	0.144114	-0.204764	0.653895	-0.785403	1.91942	-3.12775	0.0952158	-0.82352	-0.0931871	-0.838524	0.121951
STRG.30168	GO:0016301|GO:0046854|GO:0048015	IPR000403|IPR018936|IPR036940|IPR011009|IPR015433	BDLTU	1-phosphatidylinositol 4-kinase activity	cellular organisms	1	0.0400707	turquoise	low correlation	ungrouped	11.1586	11.3798	11.8688	10.9148	10.6465	11.5353	11.8355	11.7042	11.4273	11.9654	11.7823	11.7926	11.4932	11.7705	11.4944	-0.97361	-0.354724	1.0133	-1.65551	-2.40618	0.080179	0.919916	0.55267	-0.221805	1.28356	0.771289	0.799995	-0.0374941	0.73817	-0.0342529
STRG.30201	GO:0005524|GO:0140658|GO:0005524|GO:0140658	IPR001841|IPR001650|IPR000330|IPR013083|IPR027417	KL	ATP binding	cellular organisms	1	0.0643554	turquoise	low correlation	ungrouped	11.8331	12.2358	11.1837	11.708	11.4448	10.9477	11.4938	11.2819	11.1913	11.7726	11.4181	11.3498	12.0122	11.3542	11.2857	1.06659	2.33474	-0.978045	0.67281	-0.156069	-1.72126	-0.00176024	-0.669006	-0.954396	0.87625	-0.240138	-0.455251	1.63072	-0.441258	-0.656901
STRG.30201	GO:0005524|GO:0140658|GO:0005524|GO:0140658	IPR001841|IPR013083|IPR000330|IPR027417|IPR001650	KL	ATP binding	cellular organisms	1	0.0643554	turquoise	low correlation	ungrouped	11.8331	12.2358	11.1837	11.708	11.4448	10.9477	11.4938	11.2819	11.1913	11.7726	11.4181	11.3498	12.0122	11.3542	11.2857	1.06659	2.33474	-0.978045	0.67281	-0.156069	-1.72126	-0.00176024	-0.669006	-0.954396	0.87625	-0.240138	-0.455251	1.63072	-0.441258	-0.656901
STRG.30264	GO:0005509|GO:0005544|GO:0005509|GO:0005544|GO:0005509|GO:0005544	IPR018502|IPR037104|IPR001464	S	calcium-dependent phospholipid binding	cellular organisms	1	0.0688437	brown	Correlated	ungrouped	11.1984	11.4108	10.8744	10.8521	11.2659	11.1813	10.4652	10.4115	10.0881	9.5444	10.1804	11.1176	10.7459	11.5526	11.2658	0.701537	1.09876	0.0958967	0.054319	0.827809	0.669648	-0.669032	-0.769468	-1.37394	-2.3904	-1.20153	0.550569	-0.144292	1.36376	0.827633
STRG.30264	GO:0005509|GO:0005544|GO:0005509|GO:0005544|GO:0005509|GO:0005544	IPR037104|IPR018502|IPR001464	S	calcium-dependent phospholipid binding	cellular organisms	1	0.0688437	brown	Correlated	ungrouped	11.1984	11.4108	10.8744	10.8521	11.2659	11.1813	10.4652	10.4115	10.0881	9.5444	10.1804	11.1176	10.7459	11.5526	11.2658	0.701537	1.09876	0.0958967	0.054319	0.827809	0.669648	-0.669032	-0.769468	-1.37394	-2.3904	-1.20153	0.550569	-0.144292	1.36376	0.827633
STRG.30302	GO:0005515|NA	IPR020859|IPR032675|IPR027417	U	regulation of response to stimulus	cellular organisms	1	0.068131	blue	low correlation	ungrouped	11.0644	11.6464	11.058	10.7847	11.4439	11.3234	10.9223	10.6286	10.5895	10.5642	10.7646	10.6211	10.5563	10.6847	10.9346	0.595994	2.41646	0.575872	-0.279081	1.78318	1.40621	0.151281	-0.767519	-0.889784	-0.969107	-0.341905	-0.790939	-0.993524	-0.592062	0.189756
STRG.30302	GO:0005515|NA	IPR032675|IPR003591|IPR001611	S	PFAM Leucine Rich Repeat	cellular organisms	1	0.068131	blue	low correlation	ungrouped	11.0644	11.6464	11.058	10.7847	11.4439	11.3234	10.9223	10.6286	10.5895	10.5642	10.7646	10.6211	10.5563	10.6847	10.9346	0.595994	2.41646	0.575872	-0.279081	1.78318	1.40621	0.151281	-0.767519	-0.889784	-0.969107	-0.341905	-0.790939	-0.993524	-0.592062	0.189756
STRG.30330	NA|NA	IPR016477|IPR011009	G	protein-ribulosamine 3-kinase activity	cellular organisms	1	0.0567391	turquoise	low correlation	ungrouped	12.8343	11.3195	11.9066	11.8762	11.9233	12.5139	12.7192	12.456	12.7725	12.2116	12.404	12.5644	13.0347	12.7157	13.1195	0.790713	-2.38345	-1.15315	-1.21702	-1.11815	0.119256	0.549433	-0.00193571	0.661168	-0.514104	-0.110934	0.225167	1.21063	0.542276	1.38839
STRG.30332	GO:0004843|GO:0006511|GO:0004843|GO:0016579	IPR001394|IPR018200|IPR038765|IPR028889	O	ubiquitinyl hydrolase activity	cellular organisms	1	0.0755048	grey	low correlation	ungrouped	12.1635	11.066	11.3822	11.572	11.3428	11.4144	11.2981	11.2366	11.0264	11.126	11.1871	11.3209	11.4079	11.0037	11.0476	3.09792	-0.798742	0.323795	0.997707	0.184135	0.438187	0.0253808	-0.193011	-0.939355	-0.585698	-0.36874	0.106186	0.415	-1.01984	-0.863859
STRG.30338	NA	IPR027417|IPR036412|IPR013954|IPR023214	E	DNA-3'-diphospho-5'-guanosine diphosphatase	cellular organisms	1	0.0711216	turquoise	low correlation	ungrouped	11.5945	12.4884	11.6764	12.0892	11.6032	11.4849	11.9831	11.2423	11.1161	12.2101	11.5658	11.4754	11.5635	11.3784	11.4201	-0.0817537	2.37308	0.143061	1.27687	-0.0579956	-0.382745	0.985441	-1.049	-1.39567	1.60872	-0.160567	-0.408907	-0.167077	-0.67533	-0.560688
STRG.30354	GO:0005515	IPR036047|IPR045464	-	-	cellular organisms	1	0.0267208	grey	low correlation	ungrouped	11.1379	11.2524	11.6635	11.1615	11.5711	11.7647	11.4757	11.7097	11.5647	11.7104	11.3172	11.4473	11.2058	11.624	11.4631	-1.59816	-1.0235	1.04055	-1.47943	0.576775	1.54833	0.0974791	1.27212	0.544324	1.27589	-0.697996	-0.0447257	-1.25701	0.842262	0.0343716
STRG.30448	GO:0003723|GO:0005515|GO:0003723|GO:0005515|GO:0003723|GO:0005515	IPR003891|IPR003890|IPR016024	S	hair follicle maturation	cellular organisms	1	0.0487865	grey	low correlation	ungrouped	11.0285	10.9639	10.7308	10.8524	11.1624	10.5414	10.856	11.04	11.0424	10.7455	11.502	11.2702	11.0393	11.0263	10.8725	0.0732943	-0.22129	-1.28445	-0.72982	0.684003	-2.14798	-0.713199	0.12557	0.136676	-1.21702	2.23237	1.17546	0.122599	0.0633429	-0.637926
STRG.30448	GO:0003723|GO:0005515|GO:0003723|GO:0005515|GO:0003723|GO:0005515	IPR003890|IPR003891|IPR016024	S	hair follicle maturation	cellular organisms	1	0.0487865	grey	low correlation	ungrouped	11.0285	10.9639	10.7308	10.8524	11.1624	10.5414	10.856	11.04	11.0424	10.7455	11.502	11.2702	11.0393	11.0263	10.8725	0.0732943	-0.22129	-1.28445	-0.72982	0.684003	-2.14798	-0.713199	0.12557	0.136676	-1.21702	2.23237	1.17546	0.122599	0.0633429	-0.637926
STRG.30448	GO:0003723|GO:0005515|GO:0003723|GO:0005515|GO:0003723|GO:0005515	IPR016024|IPR003891|IPR003890	S	hair follicle maturation	cellular organisms	1	0.0487865	grey	low correlation	ungrouped	11.0285	10.9639	10.7308	10.8524	11.1624	10.5414	10.856	11.04	11.0424	10.7455	11.502	11.2702	11.0393	11.0263	10.8725	0.0732943	-0.22129	-1.28445	-0.72982	0.684003	-2.14798	-0.713199	0.12557	0.136676	-1.21702	2.23237	1.17546	0.122599	0.0633429	-0.637926
STRG.30540	GO:0003677|GO:0005524|GO:0006260|GO:0003677|GO:0005524|GO:0032508|GO:0003688|GO:0005524|GO:0005634|GO:0006270|GO:0042555	IPR027925|IPR041562|IPR033762|IPR001208|IPR018525|IPR027417|IPR012340|IPR031327|IPR008048	L	DNA replication origin binding	cellular organisms	1	0.0548978	turquoise	low correlation	ungrouped	10.9519	10.7887	10.6124	11.384	11.1891	10.4173	10.6689	10.5999	10.9094	11.3293	10.6773	10.6788	10.8094	10.6042	10.3903	0.545367	-0.0192024	-0.628731	2.03961	1.36547	-1.30348	-0.433289	-0.672124	0.398128	1.85028	-0.404447	-0.39917	0.0524762	-0.657284	-1.39686
STRG.30552	GO:0005975|GO:0016757	IPR027791|IPR003859|IPR029044	S	N-acetyllactosamine synthase activity	cellular organisms	1	0.0530177	grey	low correlation	ungrouped	10.977	11.2984	11.472	11.7462	11.9506	11.3982	11.5371	11.2098	10.6703	11.937	11.1664	11.1828	11.6192	11.028	11.1962	-0.978547	-0.0550783	0.443784	1.23177	1.81926	0.231797	0.630967	-0.309783	-1.85997	1.7801	-0.434359	-0.387191	0.866901	-0.832094	-0.348842
STRG.30651	NA|GO:0004672|GO:0005524|GO:0006468|GO:0004672|GO:0006468|GO:0005515|GO:0005524	IPR000719|IPR011990|IPR011009|IPR013761|IPR001660|IPR017441|IPR019734|IPR008271	F	Rac GTPase binding	cellular organisms	1	0.036747	grey	low correlation	ungrouped	11.1089	10.9806	11.5199	11.6696	11.2653	10.8552	11.0484	11.6257	11.5218	11.0026	11.1836	11.264	11.7276	11.5323	11.5749	-0.943739	-1.42614	0.60147	1.16421	-0.355756	-1.89728	-1.17094	0.999342	0.608584	-1.34338	-0.662737	-0.360645	1.38222	0.648249	0.808355
STRG.30735	GO:0004672|GO:0005524|GO:0006468	IPR004147|IPR000719|IPR011009	E	regulation of tocopherol cyclase activity	cellular organisms	1	0.0671623	turquoise	low correlation	ungrouped	12.3274	11.8814	11.9803	11.5128	11.9677	11.594	11.1298	11.7317	12.0403	10.4999	11.1642	11.2462	10.7637	11.5732	11.9073	1.63874	0.670286	0.885166	-0.130085	0.857616	0.0461784	-0.961655	0.345379	1.01539	-2.32927	-0.886905	-0.708885	-1.75651	0.00122179	0.72649
STRG.30738	NA	IPR016135|IPR000608|IPR023313	O	protein modification by small protein conjugation	cellular organisms	1	0.117516	blue	low correlation	ungrouped	11.1293	12.4336	10.591	11.7487	11.4169	10.6703	10.8944	10.7411	11.0318	10.8831	11.0827	10.8323	10.9327	10.7238	10.9363	0.10005	2.95819	-1.07946	1.45748	0.73023	-0.905578	-0.414518	-0.750542	-0.11343	-0.439274	-0.00199555	-0.550644	-0.330751	-0.788361	-0.322757
STRG.30744	GO:0015031|GO:0016192|GO:0030122|GO:0035615|GO:0072583	IPR011012|IPR027156|IPR022775|IPR016635	U	protein transporter activity	cellular organisms	1	0.0559613	turquoise	low correlation	ungrouped	11.5378	11.4265	12.0579	11.6485	10.7038	12.1244	11.9458	11.9519	11.8817	12.4063	11.7564	11.6929	11.9739	11.6284	11.6381	-0.555377	-0.8781	0.953407	-0.234257	-2.97455	1.14645	0.628105	0.645993	0.442428	1.96389	0.078951	-0.105273	0.70962	-0.292571	-0.264425
STRG.30778	GO:0006629|GO:0016491|GO:0020037	IPR001199|IPR018506|IPR036400|IPR012171|IPR005804	I	fatty acid desaturase	cellular organisms	1	0.116688	turquoise	low correlation	ungrouped	13.0449	11.0877	12.258	11.8178	12.2749	13.1108	10.8117	11.3181	11.4993	11.589	11.0517	11.0115	11.3839	11.4001	11.5842	2.2858	-0.812905	1.04001	0.343017	1.06673	2.3901	-1.24978	-0.448038	-0.161222	-0.0191386	-0.869939	-0.933588	-0.344	-0.318314	-0.0267855
STRG.30782	GO:0004318|GO:0006633	IPR036291|IPR014358	IQ	oxidation-reduction process	cellular organisms	1	0.0683628	grey	low correlation	ungrouped	11.6656	11.5921	12.3207	11.3255	11.8148	12.5391	11.4597	11.9963	12.0286	11.3826	11.4674	11.5103	11.8172	11.5426	11.6226	-0.126172	-0.366178	2.01373	-1.23704	0.361117	2.72683	-0.798638	0.953919	1.05966	-1.05058	-0.773322	-0.633499	0.369149	-0.527711	-0.266458
STRG.30892	GO:0003924|GO:0005525|GO:0006614|GO:0048500|GO:0005525|GO:0006614|GO:0006614|GO:0008312|GO:0048500	IPR013822|IPR027417|IPR000897|IPR036891|IPR036225|IPR003593|IPR004125|IPR042101|IPR022941	U	7S RNA binding	cellular organisms	1	0.042552	turquoise	low correlation	ungrouped	10.8142	10.8475	10.6525	10.8023	10.6745	10.7933	10.2774	10.561	11.072	10.1249	10.6887	10.6118	10.3295	10.5176	10.7165	0.726287	0.873658	0.0112395	0.673662	0.108316	0.633898	-1.64803	-0.393669	1.86651	-2.32257	0.171099	-0.168898	-1.41788	-0.585875	0.294121
STRG.30923	GO:0004672|GO:0004672|GO:0005524|GO:0006468|GO:0004672|GO:0006468|GO:0005524	IPR011009|IPR000719|IPR017441|IPR008271|IPR030616	H	histone serine kinase activity	cellular organisms	1	0.0565413	yellow	low correlation	ungrouped	12.9101	12.2929	11.9612	12.5753	12.5963	12.9134	12.2682	12.2657	12.4664	12.0165	11.4891	11.7807	11.899	12.1511	11.8936	1.78132	0.2164	-0.624508	0.932529	0.985594	1.78975	0.15383	0.147471	0.656347	-0.484288	-1.82164	-1.08221	-0.782321	-0.143016	-0.796078
STRG.30944	GO:0004672|GO:0005524|GO:0006468|GO:0004672|GO:0006468|GO:0005524|GO:0004672|GO:0005524|GO:0006468|GO:0004672|GO:0006468|GO:0005524	IPR000719|IPR011009|IPR017441|IPR001245	KLT	protein kinase activity	cellular organisms	1	0.041109	grey	low correlation	ungrouped	11.7729	12.1612	12.0632	11.3853	11.8371	12.355	12.4847	12.1302	12.4358	11.9601	12.1608	12.2879	11.9918	11.4777	11.5808	-0.612177	0.501118	0.220329	-1.72335	-0.428157	1.05683	1.42856	0.412342	1.28842	-0.0753109	0.499945	0.86453	0.0153859	-1.45846	-1.16289
STRG.30944	GO:0004672|GO:0005524|GO:0006468|GO:0004672|GO:0006468|GO:0005524|GO:0004672|GO:0005524|GO:0006468|GO:0004672|GO:0006468|GO:0005524	IPR017441|IPR000719|IPR011009|IPR011047|IPR001245	KLT	protein kinase activity	cellular organisms	1	0.041109	grey	low correlation	ungrouped	11.7729	12.1612	12.0632	11.3853	11.8371	12.355	12.4847	12.1302	12.4358	11.9601	12.1608	12.2879	11.9918	11.4777	11.5808	-0.612177	0.501118	0.220329	-1.72335	-0.428157	1.05683	1.42856	0.412342	1.28842	-0.0753109	0.499945	0.86453	0.0153859	-1.45846	-1.16289
STRG.30973	NA	NA	-	-	cellular organisms	1	0.0680564	grey	low correlation	ungrouped	10.8732	11.1043	12.4691	11.7606	11.3525	12.3852	11.6991	11.7499	12.1564	11.3751	11.4131	11.7202	11.5242	11.8132	11.7604	-2.06028	-1.45936	2.08928	0.247032	-0.814028	1.87095	0.0870573	0.219283	1.27614	-0.755318	-0.656619	0.142018	-0.36759	0.383875	0.246468
STRG.31028	GO:0004721|GO:0004725|GO:0016311|GO:0016791|GO:0016791|NA	IPR029021|IPR045101|IPR022778|IPR000387|IPR029023	T	phosphatidylinositol-3,4,5-trisphosphate 3-phosphatase activity	cellular organisms	1	0.0401482	grey	low correlation	ungrouped	11.1909	11.6339	11.5068	11.6689	11.6425	12.0727	11.9067	11.4365	11.4352	11.862	11.3514	11.6249	12.0631	11.5526	11.3568	-1.66259	0.183765	-0.345762	0.329857	0.219792	2.01291	1.3211	-0.638823	-0.644536	1.13468	-0.993717	0.146373	1.9727	-0.155102	-0.971043
STRG.31028	GO:0004721|GO:0004725|GO:0016311|GO:0016791|GO:0016791|NA	NA	T	phosphatidylinositol-3,4,5-trisphosphate 3-phosphatase activity	cellular organisms	1	0.0401482	grey	low correlation	ungrouped	11.1909	11.6339	11.5068	11.6689	11.6425	12.0727	11.9067	11.4365	11.4352	11.862	11.3514	11.6249	12.0631	11.5526	11.3568	-1.66259	0.183765	-0.345762	0.329857	0.219792	2.01291	1.3211	-0.638823	-0.644536	1.13468	-0.993717	0.146373	1.9727	-0.155102	-0.971043
STRG.31036	GO:0003885|GO:0016020|GO:0016633|GO:0016899|GO:0050660|GO:0071949|GO:0003885|GO:0016020|GO:0016633|GO:0016899|GO:0050660|GO:0071949	IPR010031|IPR016166|IPR016169|IPR006094|IPR016167|IPR036318|IPR007173|IPR010029	C	D-arabinono-1,4-lactone oxidase activity	cellular organisms	1	0.0964913	blue	low correlation	ungrouped	10.7331	10.8551	11.7138	10.7052	10.555	10.4105	10.9917	10.4719	10.7427	9.8953	10.3876	10.3836	10.6413	10.657	10.7396	0.271288	0.65675	3.37035	0.18288	-0.291781	-0.748314	1.08827	-0.554304	0.301322	-2.37644	-0.82064	-0.833468	-0.0190589	0.0306772	0.291636
STRG.31036	GO:0003885|GO:0016020|GO:0016633|GO:0016899|GO:0050660|GO:0071949|GO:0003885|GO:0016020|GO:0016633|GO:0016899|GO:0050660|GO:0071949	IPR007173|IPR010031|IPR006094|IPR016167|IPR016166|IPR016169|IPR010029|IPR036318	C	D-arabinono-1,4-lactone oxidase activity	cellular organisms	1	0.0964913	blue	low correlation	ungrouped	10.7331	10.8551	11.7138	10.7052	10.555	10.4105	10.9917	10.4719	10.7427	9.8953	10.3876	10.3836	10.6413	10.657	10.7396	0.271288	0.65675	3.37035	0.18288	-0.291781	-0.748314	1.08827	-0.554304	0.301322	-2.37644	-0.82064	-0.833468	-0.0190589	0.0306772	0.291636
STRG.31037	GO:0003854|GO:0006694|GO:0016616	IPR002225|IPR036291	GM	3-beta-hydroxy-delta5-steroid dehydrogenase activity	cellular organisms	1	0.0923553	grey	low correlation	ungrouped	12.4562	12.7822	13.3965	11.4419	11.9061	13.2885	12.576	12.2341	11.7232	12.6767	12.5542	12.3482	13.7809	13.0162	12.7141	-0.101004	0.436352	1.44879	-1.77281	-1.00758	1.27094	0.0964846	-0.46701	-1.30917	0.262458	0.0606463	-0.278944	2.08242	0.822087	0.324098
STRG.31043	NA	IPR017930|IPR001005|IPR009057	ADK	RNA polymerase II transcription regulator recruiting activity	cellular organisms	1	0.0621821	blue	low correlation	ungrouped	12.1525	12.7936	12.1946	12.3055	11.8646	12.715	12.0144	11.8175	11.7586	11.65	11.7334	11.8946	12.0076	11.8531	12.0122	0.424117	2.5209	0.561976	0.924466	-0.517409	2.26357	-0.0274068	-0.671282	-0.863988	-1.2193	-0.946526	-0.419377	-0.0495413	-0.554839	-0.0345709
STRG.31048	GO:0005524|GO:0007018|GO:0008569|GO:0030286|GO:0007018|GO:0008569|GO:0030286|GO:0045505|GO:0051959	IPR024743|IPR027417|IPR042222|IPR035706|IPR024317|IPR013594|IPR035699|IPR003593|IPR043160|IPR004273|IPR013602|IPR026983|IPR041658|IPR043157|IPR041228|IPR041589|IPR042219|IPR042228|IPR041466	Z	dynein light chain binding	cellular organisms	1	0.0669578	red	Correlated	ungrouped	10.7536	10.7415	11.2667	10.8725	10.7505	10.4242	10.4379	10.5792	10.6742	9.29615	10.5832	10.187	10.7377	10.3506	10.7845	0.49226	0.457981	1.93718	0.827091	0.483338	-0.435545	-0.396845	0.00109595	0.268719	-3.61208	0.0123652	-1.10348	0.447398	-0.64283	0.57916
STRG.31052	NA	IPR000007|IPR025659	S	phosphatidylinositol binding	cellular organisms	1	0.0362003	grey	low correlation	ungrouped	11.0552	11.3219	11.8655	10.9379	11.2267	11.8733	11.2865	11.5408	11.6287	11.6678	11.6047	11.5396	11.4745	11.5522	11.5064	-1.60377	-0.525855	1.6709	-2.07782	-0.910506	1.70251	-0.669005	0.358849	0.713914	0.872191	0.61718	0.353878	0.0907656	0.405035	0.219938
STRG.31056	GO:0003735|GO:0005840|GO:0006412	IPR001971|IPR036967|IPR018102	J	mRNA 5'-UTR binding	cellular organisms	1	0.0297098	blue	low correlation	ungrouped	14.5559	14.8259	15.0718	14.8117	14.9349	15.2451	14.773	15.4313	15.3769	15.3856	15.0955	14.8857	15.2658	14.81	14.5814	-1.52341	-0.572994	0.292892	-0.62292	-0.189016	0.903163	-0.758981	1.55867	1.36734	1.3981	0.376424	-0.362439	0.976	-0.628921	-1.43393
STRG.31058	NA	IPR029063|IPR019410	S	lysine N-methyltransferase activity	cellular organisms	1	0.0650866	grey	low correlation	ungrouped	11.7066	11.4451	12.1269	11.1572	11.7044	11.3474	11.3144	11.6309	12.3343	10.7626	11.2589	11.5939	12.0033	11.9207	11.4687	0.279401	-0.413068	1.39205	-1.17535	0.273584	-0.671673	-0.759038	0.0788786	1.94128	-2.22	-0.90592	-0.0190935	1.0648	0.846228	-0.350466
STRG.31143	NA	IPR016135|IPR000608	O	ubiquitin conjugating enzyme activity	cellular organisms	1	0.077664	grey	low correlation	ungrouped	11.2463	11.1517	10.6749	11.1208	11.0908	10.4511	11.2614	11.5411	10.6495	12.0727	11.0054	11.2928	11.7902	11.3202	11.2953	0.121149	-0.140141	-1.45802	-0.225625	-0.308402	-2.07633	0.162943	0.936049	-1.52813	2.40521	-0.544558	0.249776	1.62442	0.325493	0.256585
STRG.31217	GO:0005524|GO:0140662	IPR018181|IPR043129|IPR013126	O	ATP binding	cellular organisms	1	0.0556682	turquoise	low correlation	ungrouped	12.2642	12.4675	12.3039	11.8035	11.7379	13.0041	11.8291	12.3037	12.5712	12.7795	12.5233	12.5209	12.5192	12.1613	12.1367	-0.109958	0.510448	0.0110528	-1.51567	-1.71587	2.14771	-1.4375	0.010533	0.827	1.46258	0.680662	0.673333	0.66816	-0.423872	-0.499117
STRG.31280	GO:0031417	IPR001163|IPR010920|IPR034110	K	LSM domain	cellular organisms	1	0.0285844	grey	low correlation	ungrouped	11.025	11.3629	10.9628	11.2869	10.9635	11.2142	10.7608	10.7275	11.2498	11.2666	11.169	10.7863	11.2872	10.777	11.0566	-0.0994432	1.43313	-0.381381	1.0886	-0.378214	0.758595	-1.29756	-1.44866	0.920404	0.996384	0.553957	-1.18167	1.08975	-1.2242	0.0440349
STRG.31287	NA	IPR036866|IPR001279	-	-	cellular organisms	1	0.0482656	turquoise	low correlation	ungrouped	13.0621	12.9183	13.0896	12.6492	12.785	13.0607	12.4414	11.9532	11.515	12.715	12.165	12.2812	12.722	11.9749	12.1671	1.3974	1.08677	1.45685	0.505673	0.798837	1.39427	0.0568985	-0.997624	-1.94399	0.647742	-0.540118	-0.289159	0.662848	-0.950749	-0.535524
STRG.31288	NA	IPR036866|IPR001279	-	-	cellular organisms	1	0.063265	grey	low correlation	ungrouped	11.06	10.7806	11.392	10.8041	10.804	10.4193	10.8887	10.2765	11.1181	10.8729	10.8047	10.4662	10.3785	10.3049	10.4189	1.17905	0.285511	2.24074	0.360494	0.360065	-0.87029	0.631257	-1.32689	1.36498	0.580649	0.362384	-0.720313	-1.00057	-1.23609	-0.8716
STRG.31291	NA	IPR036866|IPR001279	-	-	cellular organisms	1	0.0986939	grey	low correlation	ungrouped	11.4004	11.8277	10.6723	11.079	11.2688	12.3787	11.4433	11.7817	12.1951	10.7718	10.7853	11.1676	10.6898	10.5533	10.5613	0.310362	1.06675	-0.97855	-0.258567	0.077452	2.04214	0.386326	0.985339	1.71729	-0.802328	-0.778476	-0.101755	-0.947624	-1.18928	-1.17513
STRG.31372	GO:0008168|GO:0005506|GO:0016705|GO:0031418|GO:0005515	IPR044237	E	methyltransferase activity	cellular organisms	1	0.112148	blue	low correlation	ungrouped	10.7331	10.7459	11.9602	10.7041	10.603	10.8221	10.6703	10.363	10.3207	10.9908	10.7281	10.4524	10.4356	10.5902	10.5052	0.263712	0.303218	4.07621	0.173529	-0.14063	0.539966	0.0685657	-0.886408	-1.01768	1.06412	0.248168	-0.608391	-0.660654	-0.180394	-0.444634
STRG.31372	GO:0008168|GO:0005506|GO:0016705|GO:0031418|GO:0005515	IPR011990|IPR046341|IPR005123|IPR006620	M	procollagen-lysine 5-dioxygenase activity	cellular organisms	1	0.112148	blue	low correlation	ungrouped	10.7331	10.7459	11.9602	10.7041	10.603	10.8221	10.6703	10.363	10.3207	10.9908	10.7281	10.4524	10.4356	10.5902	10.5052	0.263712	0.303218	4.07621	0.173529	-0.14063	0.539966	0.0685657	-0.886408	-1.01768	1.06412	0.248168	-0.608391	-0.660654	-0.180394	-0.444634
STRG.31382	GO:0005787|GO:0006465|GO:0016020	IPR009582	K	signal peptide processing	cellular organisms	1	0.0346201	grey	low correlation	ungrouped	11.2577	11.3419	11.2008	11.4602	11.2814	11.2217	10.5208	11.1878	11.1493	10.9917	11.0391	10.8529	11.0566	10.9175	10.8696	0.749161	1.11194	0.503898	1.62159	0.850984	0.593805	-2.42591	0.447609	0.281761	-0.397104	-0.193008	-0.995121	-0.117346	-0.716841	-0.922914
STRG.31398	GO:0004467|GO:0006631	IPR042099|IPR000873|IPR020845|IPR045311	I	AMP-binding enzyme	cellular organisms	1	0.0647655	blue	low correlation	ungrouped	10.7506	10.7388	10.3627	11.2316	10.7763	10.4142	10.4867	10.2709	10.3396	10.5403	10.3293	10.5973	10.0973	10.7328	10.6219	0.659385	0.617598	-0.717583	2.36674	0.750646	-0.534643	-0.277243	-1.04325	-0.799485	-0.0872898	-0.836106	0.115196	-1.65962	0.596025	0.202563
STRG.31403	GO:0005737|GO:0006886|GO:0006886|GO:0007033	IPR038132|IPR006925|IPR016534|IPR011047|IPR006926	S	regulation of vacuole fusion, non-autophagic	cellular organisms	1	0.0475528	grey	low correlation	ungrouped	10.7315	10.9047	10.511	10.8087	11.2441	10.6346	10.479	10.469	10.9973	10.8515	10.7905	10.5695	10.6195	10.8181	10.7472	-0.089448	0.765939	-1.17835	0.291716	2.44212	-0.568206	-1.33672	-1.38593	1.22332	0.503148	0.201938	-0.889422	-0.642879	0.338051	-0.012234
STRG.31416	GO:0016020	IPR022369|IPR005496	P	membrane protein TERC	cellular organisms	1	0.0405575	grey	low correlation	ungrouped	12.7617	11.1958	12.4815	12.0497	12.4516	12.3223	12.2346	12.358	12.1168	12.3151	12.4473	12.4768	12.1586	12.4995	12.3092	1.45855	-3.27406	0.61189	-0.693327	0.521598	0.130721	-0.13427	0.238694	-0.490463	0.109036	0.50838	0.597613	-0.364136	0.666374	0.0911389
STRG.31427	GO:0004190|GO:0006508|GO:0004190|GO:0006508	IPR001461|IPR032799|IPR033121|IPR021109|IPR001969|IPR032861	M	aspartic-type endopeptidase activity	cellular organisms	1	0.0662377	turquoise	low correlation	ungrouped	11.1902	11.0898	11.6651	11.2825	11.6967	10.9008	11.0266	10.9175	10.755	10.4876	10.4011	10.7077	10.71	10.681	11.0927	0.678904	0.393952	2.02661	0.940983	2.11652	-0.142202	0.214555	-0.0949359	-0.55609	-1.31494	-1.56056	-0.690351	-0.683806	-0.766272	0.402398
STRG.31427	GO:0004190|GO:0006508|GO:0004190|GO:0006508	IPR001969|IPR033121|IPR001461|IPR021109|IPR032861	M	aspartic-type endopeptidase activity	cellular organisms	1	0.0662377	turquoise	low correlation	ungrouped	11.1902	11.0898	11.6651	11.2825	11.6967	10.9008	11.0266	10.9175	10.755	10.4876	10.4011	10.7077	10.71	10.681	11.0927	0.678904	0.393952	2.02661	0.940983	2.11652	-0.142202	0.214555	-0.0949359	-0.55609	-1.31494	-1.56056	-0.690351	-0.683806	-0.766272	0.402398
STRG.31451	NA	IPR000195|IPR035969	K	regulation of vesicle fusion	cellular organisms	1	0.0676519	grey	low correlation	ungrouped	10.959	11.8977	10.9112	11.1911	10.7515	10.4143	11.6196	11.2735	11.2613	12.051	11.1498	11.4716	11.9647	11.2009	11.2335	-0.863258	1.54802	-0.985915	-0.266947	-1.3964	-2.26233	0.83373	-0.0553086	-0.0866605	1.94178	-0.373115	0.453487	1.72027	-0.241966	-0.158024
STRG.31472	GO:0016422|GO:0099122|GO:0016422|GO:0099122	IPR022035|IPR039881	A	negative regulation of phosphatase activity	cellular organisms	1	0.0478316	grey	low correlation	ungrouped	11.3041	11.4175	11.0786	11.755	11.5621	10.939	11.2952	11.1535	11.1758	11.847	11.2168	11.2187	11.069	11.3258	11.4141	-0.0734218	0.430767	-1.07613	1.9311	1.07333	-1.69663	-0.11314	-0.743104	-0.644079	2.34021	-0.461794	-0.453217	-1.11868	0.0227596	0.415482
STRG.31472	GO:0016422|GO:0099122|GO:0016422|GO:0099122	IPR039881|IPR022035	A	negative regulation of phosphatase activity	cellular organisms	1	0.0478316	grey	low correlation	ungrouped	11.3041	11.4175	11.0786	11.755	11.5621	10.939	11.2952	11.1535	11.1758	11.847	11.2168	11.2187	11.069	11.3258	11.4141	-0.0734218	0.430767	-1.07613	1.9311	1.07333	-1.69663	-0.11314	-0.743104	-0.644079	2.34021	-0.461794	-0.453217	-1.11868	0.0227596	0.415482
STRG.31509	GO:0006629	IPR029058|IPR002921	G	phospholipase A1 activity	cellular organisms	1	0.112064	brown	Correlated	ungrouped	11.5499	11.8582	11.2516	12.0482	10.8463	11.0214	10.751	10.4455	10.1767	11.0119	10.5903	10.7666	11.2522	11.9657	12.5118	0.482652	0.9224	0.0572131	1.19332	-0.520759	-0.271062	-0.656729	-1.09243	-1.47574	-0.284603	-0.885902	-0.634471	0.0581192	1.07565	1.85454
STRG.31541	NA	IPR025638	S	Domain of unknown function (DUF4336)	cellular organisms	1	0.0410973	brown	Correlated	ungrouped	10.8547	10.7729	10.41	10.7491	10.6025	10.4667	10.767	10.586	10.1116	9.84754	10.4819	11.0236	10.7223	10.7667	10.8496	0.799186	0.508013	-0.784135	0.423397	-0.0988198	-0.582011	0.486921	-0.157556	-1.84668	-2.78674	-0.528077	1.40085	0.327902	0.485975	0.781132
STRG.31564	GO:0008270	IPR001841|IPR024766|IPR013083	DO	NEDD8 transferase activity	cellular organisms	1	0.0463429	brown	Anticorrelated	ungrouped	12.1581	11.6004	12.3797	11.6235	12.2161	12.2181	12.0576	12.2876	12.3392	12.6063	11.8913	11.8012	12.2196	11.9128	11.6045	0.46699	-1.42577	1.21925	-1.34744	0.663945	0.6707	0.125852	0.906646	1.08187	1.98846	-0.438393	-0.744477	0.675806	-0.365641	-1.41189
STRG.31566	GO:0004867|GO:0009611	IPR000864|IPR036354	Q	Enoyl-(Acyl carrier protein) reductase	cellular organisms	1	0.0458691	yellow	low correlation	ungrouped	10.7374	10.9624	11.5011	10.8802	10.5543	11.097	11.0832	10.8327	10.8282	11.4441	11.3434	11.1014	11.6117	11.2709	11.4706	-1.19825	-0.452079	1.33384	-0.724723	-1.80514	-0.00581523	-0.0516956	-0.882102	-0.897088	1.14484	0.810855	0.00849376	1.70036	0.570561	1.23267
STRG.31584	GO:0016020	IPR023352|IPR001129	S	MAPEG family	cellular organisms	1	0.085852	turquoise	low correlation	ungrouped	11.2472	10.9769	12.0457	11.5175	11.053	11.2131	10.9941	11.0513	10.6653	10.9232	10.7917	10.8133	11.204	10.7734	10.938	0.667945	-0.206054	3.2501	1.54185	0.0398165	0.557648	-0.150452	0.0344127	-1.21383	-0.379835	-0.804971	-0.73506	0.528176	-0.864091	-0.331843
STRG.31695	GO:0000159|GO:0007165|GO:0019888|GO:0000159|GO:0007165|GO:0019888	IPR011989|IPR016024|IPR002554	Z	protein phosphatase regulator activity	cellular organisms	1	0.0397648	turquoise	low correlation	ungrouped	12.1169	12.1962	12.1548	12.0306	11.9211	11.5003	11.8637	11.7625	11.3054	11.8883	11.0515	11.5905	11.7831	11.4482	11.5397	1.24168	1.48164	1.35645	0.980041	0.648491	-0.626002	0.474575	0.167991	-1.21642	0.549167	-1.98546	-0.352877	0.230475	-0.783947	-0.506784
STRG.31695	GO:0000159|GO:0007165|GO:0019888|GO:0000159|GO:0007165|GO:0019888	IPR011989|IPR002554|IPR016024	Z	protein phosphatase regulator activity	cellular organisms	1	0.0397648	turquoise	low correlation	ungrouped	12.1169	12.1962	12.1548	12.0306	11.9211	11.5003	11.8637	11.7625	11.3054	11.8883	11.0515	11.5905	11.7831	11.4482	11.5397	1.24168	1.48164	1.35645	0.980041	0.648491	-0.626002	0.474575	0.167991	-1.21642	0.549167	-1.98546	-0.352877	0.230475	-0.783947	-0.506784
STRG.31824	NA	IPR022441|IPR006626|IPR012334|IPR011050|IPR039448	U	protein xylosyltransferase activity	cellular organisms	1	0.0986443	brown	Correlated	ungrouped	10.7326	10.736	10.3561	10.7017	10.5536	10.4105	9.96689	9.72057	9.95001	9.28858	10.1677	9.99293	9.923	10.3082	11.317	0.904022	0.911105	0.125261	0.840079	0.533872	0.237868	-0.679587	-1.18901	-0.714493	-2.08242	-0.264352	-0.625728	-0.770357	0.0263252	2.11253
STRG.31825	GO:0010277|GO:0051537	IPR013626|IPR036922|IPR017941	P	pheophorbide a oxygenase activity	cellular organisms	1	0.0674325	turquoise	low correlation	ungrouped	11.0324	11.0839	10.5204	10.8214	10.6099	10.4229	11.2391	10.0108	10.4725	11.1546	10.2774	10.2953	11.401	10.3466	10.5634	0.974189	1.10259	-0.302616	0.44804	-0.0793257	-0.545741	1.48987	-1.57335	-0.422066	1.27902	-0.908427	-0.863913	1.89341	-0.735869	-0.195288
STRG.31828	GO:0006397	IPR002483|IPR036483	S	mRNA processing	cellular organisms	1	0.0400698	grey	low correlation	ungrouped	11.6936	11.1975	11.5331	11.207	10.7484	11.5327	11.3903	10.8073	11.1758	11.3191	11.3241	11.1119	11.4691	11.3189	11.0158	1.8646	-0.116763	1.22357	-0.078812	-1.91026	1.22206	0.653249	-1.67494	-0.203505	0.368761	0.388773	-0.458639	0.967846	0.368194	-0.842269
STRG.31829	GO:0000049|GO:0004812|GO:0005524|GO:0043039|GO:0000166|GO:0004826|GO:0005524|GO:0005737|GO:0006432	IPR005121|IPR045864|IPR006195|IPR004530|IPR036690|IPR002319	J	phenylalanyl-tRNA aminoacylation	cellular organisms	1	0.0655502	grey	low correlation	ungrouped	11.5042	11.747	11.1273	10.959	11.634	11.9814	11.6752	11.7177	11.9194	11.3657	11.7036	11.6261	12.4189	11.9369	11.5699	-0.482527	0.243022	-1.6095	-2.11243	-0.094509	0.944009	0.028533	0.15551	0.758644	-0.896783	0.113357	-0.11816	2.25169	0.810808	-0.286253
STRG.31861	NA	IPR000873|IPR042099|IPR020845	I	AMP-binding enzyme	cellular organisms	1	0.115292	blue	low correlation	ungrouped	12.3035	10.8692	11.5552	10.7477	11.1678	11.2525	10.9145	11.1302	11.2532	9.30656	10.3967	10.6558	11.0092	10.9212	11.21	2.4038	-0.211717	1.03918	-0.433328	0.332793	0.487148	-0.129209	0.264257	0.488562	-3.06138	-1.07341	-0.600875	0.0436304	-0.116835	0.409686
STRG.31864	GO:0005524|GO:0005524|GO:0016020|GO:0005524|GO:0016020|GO:0055085|GO:0140359|GO:0005524|GO:0016887|GO:0005524|GO:0005524|GO:0016020|GO:0005524|GO:0016020|GO:0055085|GO:0140359|GO:0005524|GO:0016887	IPR003593|IPR017871|IPR036640|IPR027417|IPR003439|IPR011527	V	ATPase activity, coupled to transmembrane movement of substances	cellular organisms	1	0.0494161	grey	low correlation	ungrouped	10.7433	10.9403	10.5463	10.8301	10.7426	10.5127	11.208	10.283	10.4812	10.521	10.7662	11.0357	10.2648	10.7016	10.7889	0.16036	0.928049	-0.607121	0.498731	0.157569	-0.737861	1.97069	-1.63289	-0.860554	-0.705426	0.249542	1.29951	-1.70379	-0.00182451	0.338029
STRG.31864	GO:0005524|GO:0005524|GO:0016020|GO:0005524|GO:0016020|GO:0055085|GO:0140359|GO:0005524|GO:0016887|GO:0005524|GO:0005524|GO:0016020|GO:0005524|GO:0016020|GO:0055085|GO:0140359|GO:0005524|GO:0016887	IPR011527|IPR036640|IPR003593|IPR003439|IPR027417|IPR017871	V	ATPase activity, coupled to transmembrane movement of substances	cellular organisms	1	0.0494161	grey	low correlation	ungrouped	10.7433	10.9403	10.5463	10.8301	10.7426	10.5127	11.208	10.283	10.4812	10.521	10.7662	11.0357	10.2648	10.7016	10.7889	0.16036	0.928049	-0.607121	0.498731	0.157569	-0.737861	1.97069	-1.63289	-0.860554	-0.705426	0.249542	1.29951	-1.70379	-0.00182451	0.338029
STRG.31870	GO:0003824|GO:0008270|GO:0016787	IPR016192|IPR002125|IPR016193	FJ	deaminase activity	cellular organisms	1	0.0296281	grey	low correlation	ungrouped	12.0622	12.4178	12.1854	11.8502	11.7662	12.129	12.4351	12.053	12.2696	12.1342	12.0712	12.2225	12.213	11.8935	11.6654	-0.0581906	1.54277	0.496618	-1.01274	-1.39083	0.242326	1.62064	-0.0995719	0.875387	0.265914	-0.0176023	0.663495	0.620711	-0.817898	-1.84482
STRG.31888	GO:0008703|GO:0009231	IPR002734|IPR024072	S	RibD C-terminal domain	cellular organisms	1	0.0345929	grey	low correlation	ungrouped	11.6408	11.1042	11.5693	11.1437	11.2406	11.8998	11.2562	11.692	11.7428	11.6761	11.8021	11.5569	11.7115	11.4857	11.2128	0.544391	-1.59001	0.259918	-1.4329	-1.04763	1.57454	-0.985495	0.74782	0.949822	0.684571	1.18571	0.210622	0.825423	-0.0724611	-1.15814
STRG.31898	GO:0005515	IPR043153|IPR002885|IPR001194|IPR005113|IPR011990|IPR037516	L	Rab guanyl-nucleotide exchange factor activity	cellular organisms	1	0.0748012	grey	low correlation	ungrouped	10.7615	11.9751	10.5488	11.161	11.1035	11.8974	11.2005	11.1458	11.2849	10.265	10.8232	10.9143	11.3812	11.4503	11.174	-1.01389	2.12815	-1.56432	0.020504	-0.12838	1.92688	0.122808	-0.018991	0.341269	-2.29925	-0.854084	-0.618205	0.590537	0.769406	0.0540288
STRG.31938	GO:0005267|GO:0016020|GO:0071805|GO:0005509	IPR018247|IPR003280|IPR002048|IPR013099|IPR011992	U	potassium channel activity	cellular organisms	1	0.0888946	red	Anticorrelated	ungrouped	11.4117	11.5418	11.3383	11.5029	11.933	12.0252	12.7926	11.9925	11.4183	13.0265	12.4566	12.1669	13.1724	12.4352	11.9783	-1.18597	-0.949493	-1.31955	-1.02018	-0.238307	-0.070652	1.32473	-0.12995	-1.17411	1.74994	0.713695	0.186973	2.01517	0.674889	-0.155786
STRG.31971	GO:0016747	IPR000182|IPR016181	-	-	cellular organisms	1	0.0454221	grey	low correlation	ungrouped	10.8768	10.9637	10.4159	10.8244	11.4992	11.0209	11.2202	10.6477	10.7375	11.1652	11.3303	10.9809	11.0164	11.0776	11.3988	-0.514562	-0.199617	-2.18413	-0.704161	1.7403	0.00763572	0.729698	-1.34435	-1.01929	0.530224	1.12836	-0.137385	-0.00877392	0.212964	1.37672
STRG.31972	GO:0016765	IPR036424|IPR001441	K	Transcriptional adapter 2-alpha. Source PGD	cellular organisms	1	0.0797741	grey	low correlation	ungrouped	11.0546	11.8342	10.9293	11.9644	11.5482	12.7928	11.8525	11.8091	11.7667	11.3061	12.0736	12.035	12.2194	12.2381	12.1809	-1.99848	-0.0983643	-2.30378	0.218823	-0.795451	2.23797	-0.0539335	-0.159612	-0.262927	-1.38547	0.485131	0.39099	0.840452	0.886033	0.746532
STRG.31991	NA	IPR016135|IPR023313|IPR000608	O	Belongs to the ubiquitin-conjugating enzyme family	cellular organisms	1	0.040324	grey	low correlation	ungrouped	11.3823	11.9363	12.3506	11.6863	12.2974	11.4499	12.2276	11.953	11.883	11.2779	11.8535	11.6625	12.2462	12.0592	12.0209	-1.74939	0.137602	1.54881	-0.713896	1.36754	-1.51915	1.12975	0.194279	-0.0440382	-2.10521	-0.144624	-0.795179	1.19334	0.556344	0.42576
STRG.31993	GO:0005525	IPR030393|IPR027417|IPR019987|IPR006073	V	GTP binding	cellular organisms	1	0.0360739	grey	low correlation	ungrouped	11.3407	11.9751	11.3257	11.3544	11.8405	12.1157	11.7446	12.0851	11.8705	11.787	11.9048	11.4954	11.6569	11.6588	11.4611	-1.42986	1.0733	-1.48877	-1.37589	0.542098	1.62797	0.163991	1.50737	0.660639	0.331085	0.796144	-0.819505	-0.182143	-0.174777	-0.95466
STRG.31994	GO:0004386	IPR041679|IPR027417|IPR041677	L	helicase activity	cellular organisms	1	0.0526558	grey	low correlation	ungrouped	11.6789	11.1338	11.8014	11.3193	11.0705	10.8376	10.7024	11.4042	10.9435	10.8551	11.2355	11.2797	11.506	11.2586	11.2943	1.66133	-0.349992	2.11322	0.334477	-0.583333	-1.44276	-1.94185	0.647843	-1.05217	-1.37831	0.0252678	0.188404	1.02348	0.110577	0.242307
STRG.32101	NA	NA	T	protein serine/threonine kinase activity	cellular organisms	1	0.0401661	grey	low correlation	ungrouped	12.035	12.0277	11.9384	11.0729	12.154	12.156	11.2971	11.7214	11.6358	11.4884	11.4264	11.5186	11.7228	11.7534	11.5566	1.21412	1.19001	0.896695	-1.94829	1.60512	1.61176	-1.2112	0.183383	-0.0981705	-0.582591	-0.786341	-0.483249	0.188068	0.288508	-0.358362
STRG.32102	GO:0003677|GO:0006275|GO:0003677|GO:0006275|GO:0030337	IPR022648|IPR022659|IPR000730|IPR022649	L	DNA polymerase processivity factor activity	cellular organisms	1	0.0524148	grey	low correlation	ungrouped	10.9995	11.7937	10.9529	11.3071	11.1962	11.4524	11.2898	10.9928	10.5644	11.2513	11.2744	11.4682	11.4604	11.2019	11.0465	-0.714724	2.07256	-0.877976	0.364775	-0.0242716	0.874908	0.30416	-0.738222	-2.24142	0.169173	0.250255	0.9301	0.902739	-0.00431485	-0.54957
STRG.32129	GO:0016020|GO:0016126|GO:0016628	IPR001171	S	sterol delta7 reductase activity	cellular organisms	1	0.0369591	grey	low correlation	ungrouped	11.8863	11.5241	11.5399	11.4795	12.0367	11.7509	11.5483	11.707	11.9186	11.5911	11.5602	11.6291	11.4379	11.4758	11.2375	1.30964	-0.433669	-0.357373	-0.64828	2.03359	0.658011	-0.316903	0.446729	1.46524	-0.111148	-0.259672	0.0717898	-0.848193	-0.666001	-1.8129
STRG.32276	NA	IPR005358	S	Putative zinc- or iron-chelating domain	cellular organisms	1	0.0504368	grey	low correlation	ungrouped	10.7578	10.7367	11.2836	10.788	10.8278	10.7707	10.2276	10.725	10.814	10.4667	11.1435	11.3198	10.2279	11.0399	10.675	-0.150237	-0.218622	1.55871	-0.0521026	0.0774011	-0.108213	-1.8733	-0.25672	0.032569	-1.09629	1.10321	1.67633	-1.87223	0.7666	-0.419255
STRG.32302	GO:0003774|GO:0005524|GO:0016459|GO:0005515|GO:0003774|GO:0005524|GO:0016459|GO:0005515	IPR000007|IPR027417|IPR001609|IPR025659|IPR036961|IPR000048	S	phosphatidylinositol binding	cellular organisms	1	0.0614227	grey	low correlation	ungrouped	12.296	11.296	11.8577	11.5886	11.8765	11.0866	11.8788	11.5195	11.8329	11.6958	11.3952	11.5089	11.1709	11.4859	11.3778	2.43045	-0.988467	0.931821	0.0121472	0.996142	-1.70422	1.00415	-0.224292	0.84707	0.378367	-0.649081	-0.260481	-1.41609	-0.339284	-0.708704
STRG.32302	GO:0003774|GO:0005524|GO:0016459|GO:0005515|GO:0003774|GO:0005524|GO:0016459|GO:0005515	IPR036961|IPR001609|IPR027417|IPR000007|IPR025659|IPR000048	S	phosphatidylinositol binding	cellular organisms	1	0.0614227	grey	low correlation	ungrouped	12.296	11.296	11.8577	11.5886	11.8765	11.0866	11.8788	11.5195	11.8329	11.6958	11.3952	11.5089	11.1709	11.4859	11.3778	2.43045	-0.988467	0.931821	0.0121472	0.996142	-1.70422	1.00415	-0.224292	0.84707	0.378367	-0.649081	-0.260481	-1.41609	-0.339284	-0.708704
STRG.32304	GO:0000103|GO:0004020|GO:0005524|GO:0000287|GO:0004427|GO:0005737|GO:0006796|GO:0004781	IPR014729|IPR015947|IPR027417|IPR008162|IPR002891|IPR025980|IPR024951|IPR036649	P	3'-phosphoadenosine 5'-phosphosulfate biosynthetic process	cellular organisms	1	0.0731762	turquoise	low correlation	ungrouped	10.8641	11.0617	12.0921	10.81	11.0488	11.4549	11.5522	11.7542	11.4232	11.2639	11.0459	11.2512	11.1669	11.055	11.1499	-1.19033	-0.561235	2.71963	-1.36255	-0.602346	0.690629	1.00062	1.64361	0.589609	0.0825858	-0.611538	0.0422464	-0.22638	-0.582747	-0.280292
STRG.32393	NA|NA|NA	IPR038558	S	Centriolar protein SAS N-terminal	cellular organisms	1	0.0431297	brown	low correlation	ungrouped	10.7321	10.773	10.6953	10.703	10.5536	10.6507	10.4318	10.613	10.8879	9.30172	10.1812	10.2971	10.3483	10.2842	10.9324	0.615572	0.733524	0.509648	0.531806	0.101234	0.381167	-0.249877	0.272405	1.0647	-3.50751	-0.972365	-0.638353	-0.490731	-0.675308	1.19317
STRG.32393	NA|NA|NA	IPR032396|IPR038558	S	Centriolar protein SAS N-terminal	cellular organisms	1	0.0431297	brown	low correlation	ungrouped	10.7321	10.773	10.6953	10.703	10.5536	10.6507	10.4318	10.613	10.8879	9.30172	10.1812	10.2971	10.3483	10.2842	10.9324	0.615572	0.733524	0.509648	0.531806	0.101234	0.381167	-0.249877	0.272405	1.0647	-3.50751	-0.972365	-0.638353	-0.490731	-0.675308	1.19317
STRG.32394	GO:0016020	IPR009637	S	retrograde transport, endosome to Golgi	cellular organisms	1	0.0640028	turquoise	low correlation	ungrouped	11.4924	11.4034	12.4215	11.0766	11.3259	11.4167	12.0391	11.7395	11.4901	11.9567	11.6751	11.496	11.8803	11.9616	11.8175	-0.514811	-0.798696	2.44818	-1.84087	-1.04595	-0.756488	1.22848	0.273022	-0.522135	0.965915	0.0676587	-0.503399	0.722238	0.981483	0.521996
STRG.32453	GO:0034551	IPR008011|IPR045298	S	Complex 1 protein (LYR family)	cellular organisms	1	0.0308088	grey	low correlation	ungrouped	11.1358	11.1074	11.6845	11.6787	11.0173	11.4767	11.4061	11.6632	11.5955	11.4778	11.2686	11.168	11.2865	11.1619	11.1001	-0.884762	-1.00746	1.48769	1.46245	-1.39685	0.589347	0.283738	1.3956	1.10264	0.593823	-0.310573	-0.745534	-0.23298	-0.772048	-1.03923
STRG.32455	GO:0003924|GO:0003924|GO:0005525|GO:0005525	IPR027417|IPR044612|IPR006689|IPR005225	KLT	GTP binding	cellular organisms	1	0.0469135	red	Correlated	ungrouped	10.9249	10.7397	10.3974	10.703	10.5617	10.4636	10.6696	10.6074	10.9626	9.91596	10.3589	10.1806	10.0367	10.2886	10.4274	1.49019	0.841571	-0.356957	0.713031	0.21852	-0.124847	0.596362	0.378619	1.62187	-2.04239	-0.491505	-1.1157	-1.61961	-0.737747	-0.251739
STRG.32502	GO:0005515|GO:0016020	IPR004254|IPR001611|IPR032675	S	Haemolysin-III related	cellular organisms	1	0.0426779	grey	low correlation	ungrouped	11.0626	10.8787	11.3166	11.0165	11.4105	11.4904	10.4466	10.9802	11.1319	11.098	10.6159	10.781	11.2514	10.8184	11.1923	0.22401	-0.456669	1.16406	0.0531727	1.51131	1.8072	-2.05587	-0.0810659	0.480154	0.354725	-1.4295	-0.818517	0.922571	-0.68005	0.703799
STRG.32528	NA|NA	IPR000800	-	-	cellular organisms	1	0.104355	brown	Correlated	ungrouped	10.9863	11.7191	10.3637	11.2204	10.6104	10.4376	10.8106	10.4432	9.94691	9.30455	10.5239	11.1025	12.0081	11.1127	11.9884	0.129726	1.19732	-0.777328	0.470718	-0.417952	-0.669756	-0.126287	-0.661523	-1.38456	-2.32038	-0.543982	0.298971	1.61832	0.313754	1.58952
STRG.32640	GO:0005524|GO:0006457|GO:0051082|GO:0140662|GO:0005524|GO:0016887	IPR003959|IPR004487|IPR019489|IPR027417|IPR003593	O	unfolded protein binding	cellular organisms	1	0.0794299	turquoise	low correlation	ungrouped	11.4902	11.7845	12.0129	11.0763	11.1846	11.8965	10.7241	10.9499	11.0416	9.82688	10.6176	10.6807	11.0501	11.0955	11.4039	0.841789	1.46803	1.95412	-0.038931	0.191605	1.7064	-0.788296	-0.308014	-0.112736	-2.69758	-1.01497	-0.880755	-0.0946309	0.00187041	0.658197
STRG.32700	GO:0004089|GO:0008270|GO:0004089|GO:0008270|GO:0015976|GO:0004089|GO:0008270|GO:0004089|GO:0008270|GO:0015976	IPR036874|IPR001765|IPR015892	P	carbonate dehydratase activity	cellular organisms	1	0.0708728	grey	low correlation	ungrouped	10.7747	11.002	11.6885	11.4232	11.0434	10.7959	11.3047	11.1187	11.332	11.8216	11.5884	10.95	12.0788	11.2219	11.0538	-1.42339	-0.763296	1.23057	0.46015	-0.642949	-1.36188	0.115913	-0.424354	0.195077	1.61713	0.939838	-0.914107	2.36409	-0.124664	-0.612623
STRG.32701	GO:0003735|GO:0005840|GO:0006412	IPR000054|IPR023621	J	structural constituent of ribosome	cellular organisms	1	0.0391321	grey	low correlation	ungrouped	14.1983	14.0024	14.1076	13.9865	14.404	14.1882	13.6428	14.0135	13.9413	14.5432	13.9872	13.9318	14.0151	13.5915	13.6265	0.907514	0.111131	0.538671	0.04644	1.74359	0.866305	-1.35088	0.156149	-0.137512	2.30919	0.0493442	-0.175833	0.162732	-1.55939	-1.41684
STRG.32702	GO:0004672|GO:0004674|GO:0005524|GO:0004674|GO:0005524|GO:0006468	IPR000687|IPR036390|IPR030484|IPR036388|IPR015285|IPR011009	T	protein serine/threonine kinase activity	cellular organisms	1	0.0546262	blue	low correlation	ungrouped	11.1363	11.6483	11.8452	11.0989	11.2669	11.68	10.9389	11.231	10.7855	11.0827	11.5265	11.2863	11.0844	10.9369	11.0711	-0.257073	1.58151	2.28861	-0.391328	0.2119	1.69554	-0.965748	0.0830983	-1.5165	-0.449407	1.14432	0.281734	-0.443203	-0.973082	-0.491156
STRG.32703	GO:0008168|GO:0008168|GO:0019354	IPR006366|IPR014777|IPR000878|IPR014776|IPR035996	H	uroporphyrin-III C-methyltransferase activity	cellular organisms	1	0.0643827	turquoise	low correlation	ungrouped	12.5951	12.1223	12.5337	12.2571	12.8707	13.563	12.9406	12.4826	12.2851	13.7451	13.1419	13.2382	13.1142	13.343	13.554	-0.601788	-1.55294	-0.725323	-1.28174	-0.0474301	1.3452	0.0931249	-0.828073	-1.22534	1.71131	0.498037	0.691828	0.442332	0.902623	1.3271
STRG.32707	GO:0004672|GO:0005524|GO:0006468	IPR000719|IPR011009	T	protein serine/threonine kinase activity	cellular organisms	1	0.0569653	grey	low correlation	ungrouped	10.9677	10.7831	11.39	10.7508	10.6239	10.7609	10.7916	10.3242	10.614	10.6294	10.8605	11.0239	10.5358	10.8426	10.8683	0.877343	0.0520426	2.76589	-0.092736	-0.66026	-0.0471944	0.0897812	-2.00019	-0.704268	-0.635531	0.397814	1.12875	-1.05424	0.317786	0.432754
STRG.32710	GO:0005515|GO:0031267|GO:0006886	IPR005043|IPR013713|IPR016024|IPR011989	D	nuclear export signal receptor activity	cellular organisms	1	0.045539	brown	Anticorrelated	ungrouped	12.9589	12.876	13.5269	12.7979	13.0238	13.1927	13.1397	13.0712	13.2133	13.2777	12.6405	12.8242	12.7966	12.5487	12.3912	0.191006	-0.100811	2.18929	-0.375551	0.419114	1.01353	0.827092	0.586095	1.08601	1.31254	-0.929435	-0.282977	-0.380171	-1.25231	-1.80669
STRG.32715	GO:0016614|GO:0016614|GO:0050660	IPR017896|IPR036188|IPR000172|IPR007867	E	long-chain-alcohol oxidase activity	cellular organisms	1	0.0653688	grey	low correlation	ungrouped	10.7997	10.9064	11.6596	10.954	10.7415	11.378	10.8896	10.6674	11.0337	10.8724	10.8893	10.5162	10.8984	11.0404	10.9769	-0.486352	-0.0364399	3.13974	0.164311	-0.732101	1.95215	-0.107472	-1.04449	0.500287	-0.180124	-0.108636	-1.68203	-0.0703059	0.528552	0.260631
STRG.32727	GO:0016020	IPR002794	S	Integral membrane protein DUF92	cellular organisms	1	0.0456524	grey	low correlation	ungrouped	11.4321	11.2053	11.8077	11.6957	11.3705	11.7162	11.407	11.9253	11.7826	10.6215	11.0431	11.1906	11.1715	11.4698	11.4191	0.00116452	-0.722206	1.19948	0.842003	-0.195465	0.907454	-0.0787952	1.57465	1.11932	-2.58489	-1.2399	-0.769268	-0.830042	0.121328	-0.040141
STRG.32765	GO:0032040	IPR002716|IPR029060|IPR006984|IPR037503	D	RRNA-processing protein FCF1	cellular organisms	1	0.0193892	grey	low correlation	ungrouped	11.1138	11.1075	11.4816	11.2656	11.4237	11.3944	11.1567	11.5398	11.1956	11.461	11.3761	11.527	11.4839	11.2855	11.1528	-1.37595	-1.41683	1.02616	-0.384356	0.647559	0.456349	-1.09584	1.40621	-0.842129	0.891593	0.336954	1.32248	1.04088	-0.254973	-1.1211
STRG.32911	GO:0004601|GO:0006979|GO:0020037|GO:0004601|GO:0034599	IPR002016|IPR002207|IPR044831|IPR010255	E	Belongs to the peroxidase family	cellular organisms	1	0.0322946	turquoise	low correlation	ungrouped	14.0499	14.1239	14.5245	13.4851	14.5417	14.713	13.9216	14.6459	14.6542	14.2	14.5641	14.5441	13.6093	14.3616	14.1044	-0.565106	-0.371803	0.673886	-2.03915	0.718663	1.16587	-0.899925	0.990617	1.01221	-0.173228	0.777252	0.724831	-1.71514	0.248721	-0.422766
STRG.32918	GO:0008478|GO:0009443|GO:0003677	IPR004625|IPR029056|IPR013749	H	pyridoxal 5'-phosphate salvage	cellular organisms	1	0.0377992	turquoise	low correlation	ungrouped	11.1714	11.3395	10.9613	11.0203	11.0327	10.6459	10.5621	11.2841	10.6027	10.7865	10.9329	10.6697	10.812	11.0189	11.2525	0.873502	1.54397	0.0357102	0.271071	0.320501	-1.22208	-1.55611	1.32271	-1.39418	-0.661083	-0.0775389	-1.12715	-0.559607	0.265347	1.19677
STRG.32918	GO:0008478|GO:0009443|GO:0003677	IPR017956	NA	NA	cellular organisms	1	0.0377992	turquoise	low correlation	ungrouped	11.1714	11.3395	10.9613	11.0203	11.0327	10.6459	10.5621	11.2841	10.6027	10.7865	10.9329	10.6697	10.812	11.0189	11.2525	0.873502	1.54397	0.0357102	0.271071	0.320501	-1.22208	-1.55611	1.32271	-1.39418	-0.661083	-0.0775389	-1.12715	-0.559607	0.265347	1.19677
STRG.33003	NA|GO:0005198|GO:0006886|GO:0016192|GO:0030117|GO:0005515	IPR001680|IPR015943|IPR016453|IPR020472|IPR006692|IPR036322|IPR011047|IPR019775	U	The coatomer is a cytosolic protein complex that binds to dilysine motifs and reversibly associates with Golgi non- clathrin-coated vesicles, which further mediate biosynthetic protein transport from the ER, via the Golgi up to the trans Golgi network. Coatomer complex is required for budding from Golgi membranes, and is essential for the retrograde Golgi-to-ER transport of dilysine-tagged proteins	cellular organisms	1	0.0519631	turquoise	low correlation	ungrouped	11.4241	11.2566	10.8695	11.3397	11.5007	11.0774	10.3643	10.9596	10.8988	11.1499	10.2912	10.8704	10.6568	10.6163	10.8692	1.40921	0.938912	-0.14756	1.1723	1.62434	0.436043	-1.56566	0.105216	-0.065282	0.639623	-1.77093	-0.145146	-0.744595	-0.858395	-0.148463
STRG.33019	GO:0005515	IPR019734|IPR001440|IPR011990	-	-	cellular organisms	1	0.0413642	grey	low correlation	ungrouped	10.8628	11.2328	11.1185	11.656	10.6317	11.7802	11.7312	11.3536	10.7252	11.1286	11.2089	11.368	11.6852	11.7654	11.6331	-1.26246	-0.269354	-0.576115	0.866273	-1.88275	1.19974	1.06823	0.0546928	-1.63183	-0.549123	-0.333619	0.0933739	0.944863	1.15996	0.805002
STRG.33039	GO:0016624	IPR029061|IPR001017	C	alpha-ketoacid dehydrogenase activity	cellular organisms	1	0.0851365	grey	low correlation	ungrouped	10.8358	11.4715	11.753	11.0953	11.0193	11.2272	12.3122	11.3163	11.4285	11.5848	11.3249	10.9194	11.4636	11.0333	11.2226	-1.33742	0.486082	1.29382	-0.593028	-0.810995	-0.214698	2.89774	0.0409031	0.362983	0.811306	0.0656901	-1.09753	0.46363	-0.770768	-0.227753
STRG.33055	GO:0005515|GO:0060271|GO:0005515|GO:0060271	IPR015943|IPR036322|IPR001680|IPR039857	L	ciliary receptor clustering involved in smoothened signaling pathway	cellular organisms	1	0.0336849	red	Correlated	ungrouped	10.7347	10.7355	10.3638	10.7017	10.5541	10.4114	10.5066	10.3991	10.6891	10.1538	10.2289	9.99799	9.95076	10.1654	10.3777	1.30213	1.30559	-0.135961	1.17432	0.602154	0.0486885	0.417844	0.00100893	1.12567	-0.950191	-0.658918	-1.55416	-1.73729	-0.905015	-0.0819917
STRG.33055	GO:0005515|GO:0060271|GO:0005515|GO:0060271	IPR015943|IPR001680|IPR036322|IPR039857	L	ciliary receptor clustering involved in smoothened signaling pathway	cellular organisms	1	0.0336849	red	Correlated	ungrouped	10.7347	10.7355	10.3638	10.7017	10.5541	10.4114	10.5066	10.3991	10.6891	10.1538	10.2289	9.99799	9.95076	10.1654	10.3777	1.30213	1.30559	-0.135961	1.17432	0.602154	0.0486885	0.417844	0.00100893	1.12567	-0.950191	-0.658918	-1.55416	-1.73729	-0.905015	-0.0819917
STRG.33058	GO:0001510|GO:0008168|GO:0008033|GO:0008175|GO:0008168|GO:0032259	IPR002877|IPR015507|IPR029063|IPR028590	J	tRNA methyltransferase activity	cellular organisms	1	0.0412362	grey	low correlation	ungrouped	11.2669	11.4599	10.8153	11.0924	10.8277	10.8133	11.1218	11.2105	10.4752	10.6423	11.2405	11.1254	11.2928	10.9303	10.9691	0.904026	1.65061	-0.842353	0.229205	-0.794361	-0.850062	0.342837	0.685897	-2.15743	-1.51145	0.802008	0.356742	1.00441	-0.397515	-0.24762
STRG.33091	GO:0005524|GO:0016491	IPR004536|IPR023753|IPR036676|IPR036188|IPR036921|IPR010918|IPR017584|IPR016188	E	selenide, water dikinase activity	cellular organisms	1	0.0317491	blue	low correlation	ungrouped	10.8846	11.1135	10.718	11.1813	10.7145	10.9552	10.6432	10.6762	10.9775	10.6998	11.1086	10.5875	10.6214	10.8762	10.9917	0.110209	1.26134	-0.72813	1.60228	-0.745375	0.465356	-1.1041	-0.937957	0.577107	-0.819578	1.23685	-1.38456	-1.21393	0.067672	0.648667
STRG.33109	GO:0003755	IPR046357|IPR001179	O	histone peptidyl-prolyl isomerization	cellular organisms	1	0.075521	grey	low correlation	ungrouped	12.3318	11.5275	11.8997	10.9174	11.4614	11.8264	10.8148	11.3413	11.3638	11.2921	11.729	11.5395	11.4745	11.1723	11.2477	2.48501	0.266666	1.29304	-1.41595	0.0843845	1.09088	-1.69913	-0.246876	-0.184949	-0.382658	0.82235	0.299669	0.120567	-0.712969	-0.505022
STRG.33157	GO:0003983|GO:0006011|GO:0016491|GO:0046872|GO:0070569	IPR029044|IPR016267|IPR002618|IPR001670	G	UTP:glucose-1-phosphate uridylyltransferase activity	cellular organisms	1	0.0574619	grey	low correlation	ungrouped	11.6405	10.9027	11.528	11.1356	11.6362	10.6125	12.0783	11.3762	11.5864	12.134	11.9989	11.5607	11.612	11.4604	10.9862	0.40921	-1.4848	0.120225	-0.887003	0.398132	-2.22983	1.53284	-0.269235	0.270165	1.67586	1.32909	0.204317	0.335868	-0.0533142	-1.27058
STRG.33180	GO:0009263|GO:0016491	IPR000358|IPR012348|IPR009078|IPR033909	K	ribonucleoside-diphosphate reductase activity	cellular organisms	1	0.0451335	grey	low correlation	ungrouped	10.7551	10.7579	10.8009	10.7175	10.7502	10.4256	11.1899	10.6242	11.0819	10.1137	10.9968	10.9005	10.3363	10.8244	10.5023	0.0284499	0.0392028	0.20497	-0.116432	0.0095793	-1.24207	1.70455	-0.476474	1.28828	-2.44442	0.960236	0.589102	-1.58609	0.295624	-0.946348
STRG.33291	NA|NA	NA	S	Methyltransferase FkbM domain	cellular organisms	1	0.0428267	grey	low correlation	ungrouped	10.7587	10.8865	10.4031	10.9132	10.7249	10.5519	11.1995	10.4859	10.6419	10.1245	10.8211	10.7677	11.1398	10.9658	10.8931	-0.0883208	0.431546	-1.53579	0.540286	-0.226235	-0.929877	1.70538	-1.19882	-0.563695	-2.66959	0.165279	-0.0517356	1.46227	0.754518	0.458311
STRG.33343	NA|GO:0022857|GO:0022857|GO:0055085	IPR036259	I	major facilitator superfamily	cellular organisms	1	0.066713	turquoise	low correlation	ungrouped	10.7364	11.2627	10.3618	10.9354	10.9776	10.4125	11.289	10.6246	10.2814	10.3516	10.0854	10.1782	10.8066	10.2031	10.2843	0.432338	1.78492	-0.530119	0.943914	1.05223	-0.399965	1.85234	0.145149	-0.736724	-0.556527	-1.24059	-1.0021	0.612705	-0.937913	-0.729327
STRG.33343	NA|GO:0022857|GO:0022857|GO:0055085	IPR020846|IPR036259|IPR011701	I	major facilitator superfamily	cellular organisms	1	0.066713	turquoise	low correlation	ungrouped	10.7364	11.2627	10.3618	10.9354	10.9776	10.4125	11.289	10.6246	10.2814	10.3516	10.0854	10.1782	10.8066	10.2031	10.2843	0.432338	1.78492	-0.530119	0.943914	1.05223	-0.399965	1.85234	0.145149	-0.736724	-0.556527	-1.24059	-1.0021	0.612705	-0.937913	-0.729327
STRG.33494	GO:0006508|GO:0070006	IPR036005|IPR000994|IPR031615|IPR002467|IPR001714	E	metalloexopeptidase activity	cellular organisms	1	0.0346876	turquoise	low correlation	ungrouped	11.9019	11.5284	11.8455	11.5993	11.4589	12.2979	12.2172	12.1176	12.3069	11.8443	12.1332	11.7445	12.0187	11.867	11.7459	-0.0167552	-1.44222	-0.231999	-1.17143	-1.70749	1.49445	1.18646	0.806302	1.52892	-0.236738	0.865876	-0.617291	0.428976	-0.150025	-0.611943
STRG.33500	GO:0004664|GO:0009094|GO:0004665|GO:0006571|GO:0008977|GO:0070403	IPR001086|IPR045865|IPR036291|IPR003099|IPR046826	E	arogenate dehydratase activity	cellular organisms	1	0.0650647	grey	low correlation	ungrouped	10.8791	11.1041	11.2384	11.1118	11.9173	11.1494	11.2753	11.0609	10.6722	11.8319	11.4227	11.758	10.7998	11.0498	10.633	-0.745595	-0.163533	0.183874	-0.143694	1.93971	-0.0464801	0.279328	-0.275261	-1.28076	1.71882	0.660483	1.52782	-0.95067	-0.304152	-1.38199
STRG.33535	GO:0004596|GO:0017196|GO:0016747	IPR016181|IPR000182|IPR044542	J	N-acetyltransferase activity	cellular organisms	1	0.0455806	blue	low correlation	ungrouped	10.8624	10.7473	10.4827	11.149	10.7801	11.1107	11.1385	10.6692	10.247	10.06	10.4276	10.8497	10.2531	10.5884	10.7541	0.584918	0.212892	-0.642449	1.51121	0.318775	1.38751	1.47751	-0.039523	-1.40424	-2.00875	-0.820435	0.543731	-1.38462	-0.30076	0.234758
STRG.33540	NA	IPR039633|IPR006843	S	PAP_fibrillin	cellular organisms	1	0.0604781	turquoise	low correlation	ungrouped	11.1584	11.5543	11.9733	11.7314	12.0489	12.6516	11.5019	12.2284	12.2386	11.8699	12.064	12.3107	11.5622	12.1409	12.0277	-2.23092	-1.11176	0.0726357	-0.611247	0.286198	1.99	-1.25988	0.79366	0.82255	-0.219561	0.328908	1.02627	-1.08948	0.546466	0.226243
STRG.33555	NA	IPR000873|IPR020845|IPR042099	I	decanoate-CoA ligase activity	cellular organisms	1	0.0567617	grey	low correlation	ungrouped	11.8973	11.4315	11.6484	11.1674	12.0563	11.41	11.102	11.5309	11.7953	10.9553	11.1338	11.5055	10.741	11.3994	11.4895	1.41411	0.02107	0.669626	-0.768911	1.88963	-0.0432846	-0.964407	0.31844	1.10913	-1.40308	-0.869365	0.242483	-2.04419	-0.0749691	0.1944
STRG.33565	GO:0001522|GO:0003723|GO:0009451|GO:0009982|GO:0003723|GO:0006396	IPR002501|IPR020103|IPR002478|IPR032819|IPR015947|IPR036974|IPR012960|IPR004521|IPR004802	J	mRNA pseudouridine synthesis	cellular organisms	1	0.0599948	brown	Anticorrelated	ungrouped	11.7173	11.6774	12.2386	11.5676	12.2004	12.3967	11.8326	12.3498	12.7508	12.7196	12.1926	12.0817	11.7154	11.701	11.4103	-0.71569	-0.814085	0.571173	-1.08535	0.476806	0.961518	-0.431074	0.845745	1.83549	1.75855	0.457512	0.18378	-0.720285	-0.756051	-1.4735
STRG.33571	NA	IPR004895	U	May be involved in both secretory and endocytic intracellular trafficking in the endosomal prevacuolar compartments	cellular organisms	1	0.0521537	turquoise	low correlation	ungrouped	11.2726	11.0134	11.5472	11.2154	11.3004	11.1187	11.2956	10.6788	11.1272	10.4472	10.508	10.6887	11.0413	10.7478	10.7739	1.03905	0.182118	1.9469	0.849964	1.13115	0.530532	1.11508	-0.923831	0.558509	-1.68963	-1.48854	-0.891088	0.274546	-0.695819	-0.609545
STRG.33588	GO:0003677|GO:0005634	IPR013719|IPR035417|IPR011993|IPR038167|IPR009071|IPR036910|IPR000969|IPR024954	BKL	DNA replication	cellular organisms	1	0.0727386	turquoise	low correlation	ungrouped	12.0542	12.0057	12.7309	12.4861	12.396	12.1592	13.1771	12.7444	12.6983	13.6337	13.233	12.8199	13.1836	12.6618	12.6382	-1.58879	-1.70698	0.0590917	-0.536963	-0.756407	-1.33325	1.14569	0.0919956	-0.0202016	2.25781	1.282	0.275754	1.16165	-0.109033	-0.166743
STRG.33593	GO:0003677|GO:0003824|GO:0004518|GO:0016788	IPR006084|IPR036279|IPR023426|IPR029060|IPR008918|IPR006086|IPR006085|IPR019974	L	endonuclease activity	cellular organisms	1	0.0688758	turquoise	low correlation	ungrouped	10.8141	11.2317	11.1763	11.2547	11.6713	11.3654	12.1743	11.7172	11.509	12.4255	11.6961	12.0187	12.0207	11.7683	11.557	-2.12831	-1.03586	-1.18077	-0.975589	0.114186	-0.685991	1.43	0.234342	-0.310447	2.08707	0.179146	1.02305	1.02819	0.367941	-0.184747
STRG.33612	GO:0022857|GO:0055085	IPR010658|IPR036259|IPR011701	S	Nodulin-like	cellular organisms	1	0.0656733	turquoise	low correlation	ungrouped	11.7866	11.5353	11.2209	11.436	11.7124	10.6198	11.8465	11.9266	11.899	12.5891	11.9315	12.0337	12.3984	12.0904	12.2349	-0.169379	-0.789412	-1.56536	-1.03449	-0.352481	-3.04891	-0.0216456	0.176244	0.108099	1.81096	0.188325	0.440487	1.34044	0.580456	0.936888
STRG.33634	NA	NA	NA	NA	cellular organisms	1	0.0744592	grey	low correlation	ungrouped	12.1233	12.6891	11.3988	12.193	11.781	11.5187	12.7005	12.0834	11.7886	13.0895	12.4565	12.6595	12.0765	11.8942	12.2451	-0.167459	1.21236	-1.93407	0.0025686	-1.00216	-1.64179	1.23999	-0.264664	-0.983563	2.18868	0.645132	1.14001	-0.281696	-0.726228	0.129558
STRG.33638	NA	IPR007014	S	FUN14 family	cellular organisms	1	0.0449478	turquoise	low correlation	ungrouped	12.1676	11.4824	12.7822	11.8846	12.0081	12.292	12.4504	12.2738	12.4895	12.2886	12.5179	12.6495	12.4166	12.093	11.8938	-0.207833	-2.32539	1.69134	-1.08245	-0.70094	0.176558	0.665997	0.120118	0.786902	0.165938	0.874608	1.28113	0.561638	-0.438328	-1.05401
STRG.33639	GO:0003924|GO:0006807|GO:0016151	IPR004400|IPR003495|IPR027417	KO	nickel cation binding	cellular organisms	1	0.0492786	yellow	low correlation	ungrouped	10.7416	10.9935	11.319	10.7034	10.8015	10.7478	10.6631	11.3357	10.8297	11.3068	11.1947	11.087	11.341	11.5916	11.22	-1.12132	-0.249572	0.876501	-1.25362	-0.913943	-1.0997	-1.39276	0.934277	-0.816297	0.834179	0.446515	0.0738295	0.95261	1.81961	0.53392
STRG.33640	GO:0016020|GO:0017004	IPR003834	O	PFAM cytochrome c biogenesis protein, transmembrane region	cellular organisms	1	0.0570361	turquoise	low correlation	ungrouped	10.9648	11.9458	12.023	10.836	11.0622	11.8137	11.7421	11.8213	11.7081	11.4897	11.5486	11.66	12.1918	12.3353	12.0373	-1.62051	0.612527	0.788267	-1.91382	-1.39879	0.311842	0.148858	0.329112	0.0713842	-0.42584	-0.291604	-0.03817	1.1725	1.49918	0.820849
STRG.33669	GO:0042254	IPR001790|IPR030670|IPR043141|IPR043164|IPR040637	J	ribosome biogenesis	cellular organisms	1	0.0338736	brown	Anticorrelated	ungrouped	14.7353	14.8472	14.9917	14.8418	14.9035	14.7113	14.8007	15.2834	15.4485	15.4031	14.9093	14.9362	15.0679	14.8664	14.6549	-0.951147	-0.477466	0.134376	-0.500155	-0.239145	-1.05296	-0.674197	1.36945	2.06857	1.8763	-0.214534	-0.100506	0.457079	-0.396242	-1.29178
STRG.33753	NA	NA	S	Transmembrane amino acid transporter protein	cellular organisms	1	0.073867	turquoise	low correlation	ungrouped	11.7006	11.8962	11.8694	11.4951	12.1112	13.0773	11.8741	12.1886	11.6745	11.9431	12.5581	12.5033	12.0782	12.746	12.9195	-1.03583	-0.618203	-0.675461	-1.47471	-0.159145	1.90361	-0.665298	0.00612048	-1.09155	-0.51817	0.795099	0.678051	-0.229581	1.19636	1.56667
STRG.33761	NA	IPR000608|IPR016135|IPR023313	O	anaphase-promoting complex-dependent catabolic process	cellular organisms	1	0.0844763	grey	low correlation	ungrouped	13.2792	12.6456	12.2245	12.1941	12.8622	13.6606	12.7937	12.5316	12.4259	11.9864	12.3361	12.6359	11.9806	12.8656	12.3309	1.77745	0.199526	-0.848951	-0.924644	0.738822	2.72707	0.568317	-0.0842892	-0.347419	-1.44191	-0.571204	0.175533	-1.45648	0.747361	-0.584163
STRG.33817	GO:0016787	IPR002925|IPR003034|IPR036361|IPR042946|IPR029058	Q	Dienelactone hydrolase family	cellular organisms	1	0.0518698	turquoise	low correlation	ungrouped	11.2669	11.5052	11.9493	11.3209	11.691	12.182	11.9526	12.2625	12.4584	11.8815	11.8273	11.738	11.9986	12.0701	11.7247	-1.75525	-1.04347	0.28268	-1.59397	-0.4887	0.977763	0.292607	1.21824	1.80331	0.0802698	-0.081619	-0.348154	0.429895	0.643641	-0.388118
STRG.33826	GO:0004470|GO:0004471|GO:0004471|GO:0051287	IPR036291|IPR001891|IPR012302|IPR012301|IPR037062|IPR046346	C	malate dehydrogenase (decarboxylating) (NAD+) activity	cellular organisms	1	0.105716	blue	low correlation	ungrouped	11.1329	11.7904	11.0499	11.5897	10.9317	10.7539	12.0643	11.7046	11.5177	12.4952	11.4432	11.7305	12.9166	11.6212	11.8899	-1.04344	0.27076	-1.20926	-0.130344	-1.44545	-1.80074	0.818112	0.0992254	-0.274263	1.6792	-0.423259	0.151036	2.52141	-0.0675209	0.469484
STRG.33851	GO:0005524|GO:0005524|GO:0016887|GO:0005524|GO:0005524|GO:0016887	IPR003439|IPR003593|IPR027417|IPR017871|IPR032781	J	ATPase activity	cellular organisms	1	0.0446338	red	Correlated	ungrouped	10.8033	10.7962	10.4518	10.887	10.6326	10.5292	10.4596	10.0231	10.8897	9.56833	10.2374	10.317	10.0345	10.4222	10.4892	1.03141	1.01032	-0.0122067	1.28	0.524626	0.217542	0.0110376	-1.28511	1.28803	-2.63537	-0.648718	-0.412425	-1.2512	-0.10012	0.0987107
STRG.33851	GO:0005524|GO:0005524|GO:0016887|GO:0005524|GO:0005524|GO:0016887	IPR003593|IPR003439|IPR017871|IPR027417|IPR032781	J	ATPase activity	cellular organisms	1	0.0446338	red	Correlated	ungrouped	10.8033	10.7962	10.4518	10.887	10.6326	10.5292	10.4596	10.0231	10.8897	9.56833	10.2374	10.317	10.0345	10.4222	10.4892	1.03141	1.01032	-0.0122067	1.28	0.524626	0.217542	0.0110376	-1.28511	1.28803	-2.63537	-0.648718	-0.412425	-1.2512	-0.10012	0.0987107
STRG.33903	NA	NA	-	-	cellular organisms	1	0.0447972	grey	low correlation	ungrouped	11.3646	10.7355	11.449	11.5426	10.943	10.8725	10.9153	10.4105	10.9075	11.3544	10.8304	11.1508	11.1318	11.1014	11.191	1.07369	-1.03339	1.35632	1.66985	-0.338606	-0.574842	-0.431367	-2.12196	-0.457306	1.03939	-0.715572	0.35738	0.293785	0.192006	0.492083
STRG.33917	NA	IPR036812|IPR023210	C	oxidoreductase activity	cellular organisms	1	0.0864194	grey	low correlation	ungrouped	10.7326	10.7355	10.3561	10.7021	11.1198	11.667	10.8764	10.7298	10.8675	10.1397	10.8066	10.6845	10.3508	10.6111	10.5105	0.0336635	0.0437882	-1.26401	-0.0714078	1.36815	3.25392	0.529277	0.0238928	0.4984	-2.0095	0.288616	-0.13222	-1.28218	-0.38508	-0.731927
STRG.33940	NA	IPR004299	U	protein octanoylation	cellular organisms	1	0.0491469	grey	low correlation	ungrouped	10.9622	10.8622	10.7382	11.1301	11.1121	10.5454	10.7465	11.0199	10.764	11.4714	11.4772	11.2251	10.7449	10.7588	10.7031	0.00329495	-0.372571	-0.838573	0.634092	0.56628	-1.56308	-0.807483	0.219958	-0.741723	1.91655	1.93828	0.991098	-0.813136	-0.76102	-0.970423
STRG.33976	GO:0000439|GO:0006289|GO:0006355	IPR004600|IPR036465	KL	phosphorylation of RNA polymerase II C-terminal domain	cellular organisms	1	0.0876951	grey	low correlation	ungrouped	10.9135	10.8325	11.3229	10.7858	11.2896	10.4423	10.6502	10.4397	10.4548	11.9239	10.758	11.1699	11.1994	10.9822	11.0544	0.00869588	-0.220839	1.16833	-0.353282	1.07411	-1.32629	-0.737305	-1.33371	-1.29089	2.87105	-0.432034	0.735011	0.818485	0.20328	0.407723
STRG.33979	GO:0008168	IPR013216|IPR029063	Q	methyltransferase activity	cellular organisms	1	0.109011	brown	Correlated	ungrouped	10.7406	11.9805	10.6273	10.7039	10.5732	10.5222	10.1606	10.341	10.8618	9.92487	11.0058	10.4895	10.9811	11.1633	11.3479	-0.122375	2.51665	-0.363593	-0.200632	-0.478866	-0.587372	-1.35704	-0.973103	0.135433	-1.85873	0.442026	-0.656982	0.389378	0.777161	1.17013
STRG.33987	GO:0047617|NA|NA	IPR039298|IPR029069	-	-	cellular organisms	1	0.0848246	grey	low correlation	ungrouped	11.6561	11.4216	12.9119	11.6769	11.7265	12.8124	12.0202	12.5812	11.798	10.7918	11.2157	11.5928	11.6905	12.192	12.2581	-0.427919	-0.887955	2.03614	-0.387143	-0.289733	1.8408	0.286433	1.38721	-0.149573	-2.12379	-1.29207	-0.552078	-0.360399	0.623538	0.753229
STRG.34029	GO:0004601	IPR036938|IPR016119	-	-	cellular organisms	1	0.0561679	brown	Correlated	ungrouped	10.87	10.8735	10.646	10.7993	10.6399	10.6167	10.1048	9.86828	10.1139	9.37527	10.5815	10.451	10.3163	10.9664	11.066	0.837179	0.845492	0.313739	0.672018	0.29954	0.245198	-0.951058	-1.50367	-0.929595	-2.65575	0.162944	-0.141987	-0.456692	1.06252	1.29533
STRG.34080	NA	NA	NA	NA	cellular organisms	1	0.0756163	grey	low correlation	ungrouped	14.7259	14.6983	15.1408	13.5565	13.9791	14.5899	14.4256	13.7839	13.7961	15.2156	14.6683	14.702	15.7137	15.0959	14.9792	0.294852	0.249237	0.982449	-1.6429	-0.942648	0.0696311	-0.202765	-1.26601	-1.24593	1.10647	0.199489	0.255348	1.93184	0.90811	0.714732
STRG.34095	NA	IPR036378|IPR000782	M	PFAM Fasciclin domain	cellular organisms	1	0.0631552	blue	low correlation	ungrouped	10.9748	11.2085	10.5637	10.7357	11.1275	11.4557	10.3179	10.6348	10.6827	10.0173	10.8666	10.3489	10.8418	10.9637	10.9668	0.598099	1.3203	-0.672394	-0.140804	1.06981	2.08398	-1.43185	-0.452473	-0.304647	-2.36067	0.263758	-1.33591	0.186958	0.56382	0.573304
STRG.34110	NA|GO:0005216|GO:0006811|GO:0016020|GO:0055085	IPR013662	S	inositol 1,4,5-trisphosphate-sensitive calcium-release channel activity	cellular organisms	1	0.0543687	grey	low correlation	ungrouped	11.2432	11.7624	11.666	11.0435	11.9783	11.6865	11.4321	11.394	10.858	10.5115	11.3887	10.802	11.8603	11.5541	11.3765	-0.28176	1.06899	0.818152	-0.801388	1.63075	0.871635	0.209776	0.110615	-1.28411	-2.18538	0.096797	-1.42979	1.32383	0.52697	0.0650163
STRG.34110	NA|GO:0005216|GO:0006811|GO:0016020|GO:0055085	IPR005821	S	inositol 1,4,5-trisphosphate-sensitive calcium-release channel activity	cellular organisms	1	0.0543687	grey	low correlation	ungrouped	11.2432	11.7624	11.666	11.0435	11.9783	11.6865	11.4321	11.394	10.858	10.5115	11.3887	10.802	11.8603	11.5541	11.3765	-0.28176	1.06899	0.818152	-0.801388	1.63075	0.871635	0.209776	0.110615	-1.28411	-2.18538	0.096797	-1.42979	1.32383	0.52697	0.0650163
STRG.34118	GO:0009263|GO:0016491|NA|NA	IPR030475|IPR012348|IPR009078|IPR000358|IPR033909	K	ribonucleoside-diphosphate reductase activity	cellular organisms	1	0.0781793	blue	low correlation	ungrouped	13.7222	13.0195	14.7746	13.3369	12.7676	13.2537	13.5152	13.668	12.9103	14.289	13.9755	14.0388	14.2814	14.1305	13.7647	0.0994793	-1.24976	2.11995	-0.640413	-1.73343	-0.800062	-0.297996	-0.0046101	-1.45951	1.18772	0.585657	0.707266	1.173	0.883291	0.181046
STRG.34118	GO:0009263|GO:0016491|NA|NA	NA	-	-	cellular organisms	1	0.0781793	blue	low correlation	ungrouped	13.7222	13.0195	14.7746	13.3369	12.7676	13.2537	13.5152	13.668	12.9103	14.289	13.9755	14.0388	14.2814	14.1305	13.7647	0.0994793	-1.24976	2.11995	-0.640413	-1.73343	-0.800062	-0.297996	-0.0046101	-1.45951	1.18772	0.585657	0.707266	1.173	0.883291	0.181046
STRG.34212	GO:0003676|GO:0003676|GO:0004523	IPR002156|IPR037056|IPR036397|IPR012337|IPR011320	L	RNase H	cellular organisms	1	0.0731123	yellow	low correlation	ungrouped	11.6894	11.5741	11.0697	11.6157	11.6474	12.1762	11.5939	10.8831	10.8673	12.1083	11.1383	10.9491	11.3444	10.7591	10.7632	0.973476	0.706774	-0.459956	0.803053	0.876411	2.09952	0.752709	-0.891599	-0.928205	1.94257	-0.301398	-0.738983	0.175495	-1.17848	-1.1691
STRG.34215	NA	IPR014710	NA	NA	cellular organisms	1	0.0623026	grey	low correlation	ungrouped	11.1678	11.801	11.3696	11.0751	11.967	11.1718	11.0532	11.4375	11.342	11.1405	11.17	11.1035	11.5652	10.8781	10.8248	-0.270982	1.76625	0.378237	-0.569476	2.30028	-0.258301	-0.639834	0.596639	0.289312	-0.358785	-0.263964	-0.477886	1.00762	-1.20323	-1.37447
STRG.34218	GO:0003677|GO:0003824|GO:0003697|GO:0004519|GO:0005634|GO:0006289|GO:0004518|GO:0016788|GO:0003677|GO:0003824|GO:0003697|GO:0004519|GO:0005634|GO:0006289|GO:0004518|GO:0016788	IPR006084|IPR006086|IPR008918|IPR019974|IPR036279|IPR001044|IPR006085|IPR029060	L	nucleotide-excision repair, DNA incision, 3'-to lesion	cellular organisms	1	0.0459924	grey	low correlation	ungrouped	10.9307	11.1382	10.4235	11.1118	11.4452	10.7206	11.241	11.052	10.8415	10.9747	10.9511	11.0297	10.7787	11.0264	10.6433	-0.168086	0.750824	-2.41423	0.634228	2.11053	-1.09833	1.20639	0.369217	-0.562914	0.0270947	-0.0774004	0.270388	-0.841145	0.255912	-1.44058
STRG.34218	GO:0003677|GO:0003824|GO:0003697|GO:0004519|GO:0005634|GO:0006289|GO:0004518|GO:0016788|GO:0003677|GO:0003824|GO:0003697|GO:0004519|GO:0005634|GO:0006289|GO:0004518|GO:0016788	IPR006086|IPR019974|IPR036279|IPR001044|IPR006085|IPR008918|IPR029060|IPR006084	L	nucleotide-excision repair, DNA incision, 3'-to lesion	cellular organisms	1	0.0459924	grey	low correlation	ungrouped	10.9307	11.1382	10.4235	11.1118	11.4452	10.7206	11.241	11.052	10.8415	10.9747	10.9511	11.0297	10.7787	11.0264	10.6433	-0.168086	0.750824	-2.41423	0.634228	2.11053	-1.09833	1.20639	0.369217	-0.562914	0.0270947	-0.0774004	0.270388	-0.841145	0.255912	-1.44058
STRG.34229	NA	IPR008775	S	Phytanoyl-CoA dioxygenase (PhyH)	cellular organisms	1	0.0373174	grey	low correlation	ungrouped	10.7326	10.7746	11.1547	10.7041	10.8308	10.4105	11.2574	10.9337	11.1796	10.4198	10.9456	10.9105	10.7086	11.0127	11.0046	-0.725738	-0.532975	1.21131	-0.856348	-0.275098	-2.20393	1.68288	0.197379	1.32585	-2.16145	0.251656	0.0909259	-0.836038	0.55998	0.522826
STRG.34231	GO:0003676|GO:0005524|GO:0004386	IPR011709|IPR001650|IPR011545|IPR007502|IPR027417|IPR014001|IPR002464	L	helicase activity	cellular organisms	1	0.0487149	grey	low correlation	ungrouped	10.9999	10.7625	10.7611	10.9769	11.4341	10.6231	11.1229	10.7768	10.8061	11.0895	10.9656	11.0322	10.6312	10.8922	10.8391	0.428386	-0.804754	-0.812235	0.308603	2.68376	-1.529	1.06705	-0.730555	-0.578287	0.893925	0.250293	0.596186	-1.48693	-0.131368	-0.406847
STRG.34245	NA|NA	IPR036291|IPR013149	Q	Alcohol dehydrogenase GroES-like domain	cellular organisms	1	0.0432748	red	low correlation	ungrouped	10.8334	10.8792	10.5667	10.7587	10.7738	10.4967	11.012	10.7826	10.5839	9.97741	10.4345	10.5585	10.1059	10.2769	10.4684	0.96547	1.13906	-0.0448503	0.682673	0.739799	-0.309941	1.64222	0.772971	0.0203193	-2.2774	-0.545841	-0.0760072	-1.79065	-1.1427	-0.417242
STRG.34316	NA	IPR012334|IPR011050|IPR008979	P	Parallel beta-helix repeats	cellular organisms	1	0.128298	grey	low correlation	ungrouped	11.0046	10.8037	10.3561	10.7021	10.5542	10.9155	11.5066	11.6859	12.4956	10.7364	10.5583	10.3698	11.3594	10.6634	11.2788	-0.0509299	-0.387446	-1.13727	-0.557622	-0.805357	-0.200205	0.789869	1.09017	2.44642	-0.500232	-0.798585	-1.11425	0.543279	-0.622555	0.408208
STRG.34319	NA|NA	IPR039448|IPR012334|IPR011050|IPR006626	NA	NA	cellular organisms	1	0.0569111	turquoise	low correlation	ungrouped	11.1259	11.491	11.2383	10.7419	11.3864	10.7799	10.8017	11.016	10.4926	10.8704	10.8022	10.6206	10.5562	10.5817	10.7042	0.933626	2.17331	1.31543	-0.370421	1.81807	-0.241329	-0.167303	0.560344	-1.21684	0.0661068	-0.165604	-0.78222	-1.00106	-0.914337	-0.498507
STRG.34319	NA|NA	IPR012334	U	protein xylosyltransferase activity	cellular organisms	1	0.0569111	turquoise	low correlation	ungrouped	11.1259	11.491	11.2383	10.7419	11.3864	10.7799	10.8017	11.016	10.4926	10.8704	10.8022	10.6206	10.5562	10.5817	10.7042	0.933626	2.17331	1.31543	-0.370421	1.81807	-0.241329	-0.167303	0.560344	-1.21684	0.0661068	-0.165604	-0.78222	-1.00106	-0.914337	-0.498507
STRG.34325	NA|GO:0005515	IPR001202|IPR036020	NA	NA	cellular organisms	1	0.038992	grey	low correlation	ungrouped	11.2711	11.5988	11.6171	11.7348	11.0322	11.6859	11.9789	11.773	11.6662	11.9109	11.6309	12.1292	11.6158	11.8401	11.8324	-1.66118	-0.394808	-0.324066	0.131048	-2.5843	-0.0580451	1.07442	0.278587	-0.134153	0.811643	-0.270659	1.65542	-0.3289	0.537989	0.50808
STRG.34325	NA|GO:0005515	IPR045249|IPR027806	L	DDE superfamily endonuclease	cellular organisms	1	0.038992	grey	low correlation	ungrouped	11.2711	11.5988	11.6171	11.7348	11.0322	11.6859	11.9789	11.773	11.6662	11.9109	11.6309	12.1292	11.6158	11.8401	11.8324	-1.66118	-0.394808	-0.324066	0.131048	-2.5843	-0.0580451	1.07442	0.278587	-0.134153	0.811643	-0.270659	1.65542	-0.3289	0.537989	0.50808
STRG.34361	GO:0003824	IPR039556|IPR015813|IPR036361|IPR036910|IPR003034|IPR009071|IPR040442	Z	regulation of double-strand break repair via nonhomologous end joining	cellular organisms	1	0.0673908	turquoise	low correlation	ungrouped	12.8807	12.1522	12.792	12.9584	12.5924	13.1381	11.6819	12.3877	12.3949	11.4984	12.117	12.1484	11.9489	12.0951	11.8894	1.35449	-0.33808	1.14832	1.53488	0.684677	1.95235	-1.43089	0.209063	0.225777	-1.85717	-0.4198	-0.346954	-0.810567	-0.470823	-0.948612
STRG.34366	GO:0003676|GO:0003723	IPR000504|IPR034150|IPR012677|IPR035979	U	RNA splicing	cellular organisms	1	0.0464978	grey	low correlation	ungrouped	12.7465	11.5932	12.576	12.8092	12.5796	13.2656	13.0446	12.8375	13.3021	13.255	12.6993	12.6386	12.721	12.475	12.3292	0.100269	-2.77776	-0.325203	0.256544	-0.316402	1.39554	0.844047	0.327246	1.48666	1.36911	-0.0175945	-0.169078	0.0366604	-0.577434	-0.941177
STRG.34367	GO:0005524|GO:0005524|GO:0016020|GO:0005524|GO:0016020|GO:0055085|GO:0140359|GO:0005524|GO:0016887|GO:0005524|GO:0016020|GO:0005524|GO:0016020|GO:0055085|GO:0140359	IPR036640|IPR003439|IPR003593|IPR027417|IPR011527|IPR017871	V	ATPase activity, coupled to transmembrane movement of substances	cellular organisms	1	0.0414718	grey	low correlation	ungrouped	11.7693	11.1697	11.9861	11.6273	11.4976	12.2294	11.3949	12.0128	11.8553	11.681	11.7801	11.6741	12.1612	11.6619	11.8402	0.0891477	-2.25535	0.936848	-0.465943	-0.973293	1.88848	-1.37489	1.04145	0.425347	-0.256013	0.131378	-0.283232	1.62162	-0.33064	0.366553
STRG.34367	GO:0005524|GO:0005524|GO:0016020|GO:0005524|GO:0016020|GO:0055085|GO:0140359|GO:0005524|GO:0016887|GO:0005524|GO:0016020|GO:0005524|GO:0016020|GO:0055085|GO:0140359	IPR036640|IPR011527	V	ATPase activity, coupled to transmembrane movement of substances	cellular organisms	1	0.0414718	grey	low correlation	ungrouped	11.7693	11.1697	11.9861	11.6273	11.4976	12.2294	11.3949	12.0128	11.8553	11.681	11.7801	11.6741	12.1612	11.6619	11.8402	0.0891477	-2.25535	0.936848	-0.465943	-0.973293	1.88848	-1.37489	1.04145	0.425347	-0.256013	0.131378	-0.283232	1.62162	-0.33064	0.366553
STRG.34382	GO:0046982	IPR009072|IPR003958	K	protein heterodimerization activity	cellular organisms	1	0.0844382	turquoise	low correlation	ungrouped	12.4245	13.1532	12.4353	12.0023	12.8311	11.7592	11.9538	11.8247	11.5927	12.3315	11.9392	11.9329	12.0164	11.839	11.7137	0.844928	2.59584	0.870915	-0.169305	1.82181	-0.753363	-0.285792	-0.595994	-1.1534	0.62152	-0.32103	-0.336106	-0.135513	-0.561824	-0.86283
STRG.34405	NA	IPR038418|IPR007115	S	6-pyruvoyl tetrahydropterin synthase	cellular organisms	1	0.0483756	brown	Anticorrelated	ungrouped	11.6448	11.2379	11.8199	12.03	12.0524	11.7141	11.9644	12.5117	12.0448	12.3275	12.3626	12.0704	11.9372	11.8907	11.5934	-1.00609	-2.28769	-0.454563	0.207173	0.277652	-0.787866	0.000474868	1.72429	0.253785	1.14406	1.2546	0.334532	-0.0851355	-0.231589	-1.16802
STRG.34406	NA	IPR014710|IPR003347|IPR041667	P	Cupin-like domain	cellular organisms	1	0.0431684	grey	low correlation	ungrouped	10.9356	10.7365	11.3337	10.7017	10.9524	10.4105	11.2717	10.3614	10.4803	11.1889	11.0045	11.0799	11.3745	10.9143	10.9974	0.134801	-0.520008	1.44425	-0.634566	0.190208	-1.59232	1.24015	-1.75369	-1.36267	0.967863	0.361299	0.609391	1.57842	0.0645919	0.338064
STRG.34439	GO:0000398	IPR005345	J	mRNA splicing, via spliceosome	cellular organisms	1	0.0504132	grey	low correlation	ungrouped	13.0396	12.5633	13.6327	13.5354	13.2263	13.5079	12.9571	13.4847	13.4927	13.9134	13.1438	13.1361	13.5336	12.9422	12.7719	-0.552048	-1.95913	1.20048	0.912789	-0.00033122	0.831515	-0.795699	0.763097	0.786656	2.02964	-0.244147	-0.266729	0.907685	-0.839883	-1.34296
STRG.34455	GO:0005525	IPR016484|IPR027417|IPR032859|IPR006073|IPR005225|IPR015946	D	GTP binding	cellular organisms	1	0.0697938	grey	low correlation	ungrouped	11.0217	10.9152	11.8967	10.9537	10.9731	11.1355	11.124	11.5108	11.0498	10.1856	11.4775	11.3571	11.0795	11.3237	10.8225	-0.354385	-0.679189	2.31453	-0.561708	-0.502626	-0.00740594	-0.0423457	1.13753	-0.268765	-2.90451	1.03582	0.668745	-0.178162	0.566681	-0.962076
STRG.34498	NA	IPR007157	KT	thylakoid membrane organization	cellular organisms	1	0.0419452	grey	low correlation	ungrouped	12.4782	12.5057	12.987	12.3818	12.5219	13.1332	12.4465	12.6816	12.892	12.5484	12.7474	12.9188	12.2093	12.4279	12.4053	-0.523383	-0.409773	1.57861	-0.921985	-0.342868	2.18232	-0.654674	0.31666	1.18614	-0.233397	0.58861	1.29686	-1.63454	-0.731219	-0.824903
STRG.34514	NA	IPR032675|IPR006553	B	F-box LRR-repeat protein	cellular organisms	1	0.0387043	grey	low correlation	ungrouped	10.7831	11.0848	11.2464	10.9149	11.2288	10.5112	10.8644	10.6658	10.8183	11.077	10.5814	10.5738	11.292	10.8256	10.7937	-0.32851	0.966709	1.66073	0.237284	1.5851	-1.49613	0.0204631	-0.832324	-0.177655	0.933051	-1.19464	-1.22723	1.85634	-0.146167	-0.283167
STRG.34592	GO:0005524|GO:0007018|GO:0008569|GO:0030286|GO:0007018|GO:0008569|GO:0030286|GO:0045505|GO:0051959|NA	IPR024317|IPR027417|IPR035699|IPR035706|IPR004273|IPR041228|IPR013602|IPR026983|IPR043157|IPR024743|IPR043160|IPR042222|IPR041658|IPR042228|IPR042219|IPR003593	Z	dynein light chain binding	cellular organisms	1	0.0680176	turquoise	low correlation	ungrouped	11.7798	11.7508	11.8524	11.6709	11.0357	10.667	11.1258	11.0071	11.4512	11.9579	10.2878	10.495	11.4617	10.5464	10.8918	1.2171	1.16207	1.35496	1.01013	-0.19642	-0.896902	-0.0252686	-0.25079	0.592819	1.55533	-1.61715	-1.22358	0.612728	-1.12591	-0.469876
STRG.34592	GO:0005524|GO:0007018|GO:0008569|GO:0030286|GO:0007018|GO:0008569|GO:0030286|GO:0045505|GO:0051959|NA	IPR013594	Z	dynein heavy chain. Source PGD	cellular organisms	1	0.0680176	turquoise	low correlation	ungrouped	11.7798	11.7508	11.8524	11.6709	11.0357	10.667	11.1258	11.0071	11.4512	11.9579	10.2878	10.495	11.4617	10.5464	10.8918	1.2171	1.16207	1.35496	1.01013	-0.19642	-0.896902	-0.0252686	-0.25079	0.592819	1.55533	-1.61715	-1.22358	0.612728	-1.12591	-0.469876
STRG.34620	NA	IPR013766|IPR036249	CO	queuosine biosynthetic process	cellular organisms	1	0.0431589	blue	low correlation	ungrouped	10.7348	10.7367	11.0485	11.1255	10.9174	11.0874	11.1081	10.2078	10.2827	10.6081	10.1815	10.5562	10.1598	10.6338	10.772	0.271471	0.277065	1.19754	1.42471	0.81059	1.31232	1.3733	-1.28393	-1.0628	-0.102222	-1.36138	-0.255622	-1.42543	-0.0263694	0.381315
STRG.34727	GO:0008237	IPR002889|IPR024079	U	protein xylosyltransferase activity	cellular organisms	1	0.120739	red	low correlation	ungrouped	10.7315	10.7355	10.3561	10.7017	10.5575	10.4638	12.1443	12.1585	12.3894	9.49967	10.4337	11.4068	11.0113	10.8979	11.4115	-0.492626	-0.487214	-0.998013	-0.532785	-0.726887	-0.85295	1.40898	1.42817	1.73897	-2.15072	-0.893542	0.416366	-0.116022	-0.268632	0.422627
STRG.34798	GO:0008168	IPR013216|IPR029063	S	methyltransferase activity	cellular organisms	1	0.0651509	red	Anticorrelated	ungrouped	10.9018	11.412	11.7508	11.0738	11.1299	10.6299	11.5285	11.7048	10.8577	12.1144	12.0492	11.5338	11.6662	11.3974	10.9167	-1.12173	0.105508	0.920408	-0.708116	-0.573156	-1.776	0.385742	0.809757	-1.22799	1.79527	1.63829	0.398606	0.717097	0.070434	-1.08591
STRG.34834	GO:0005506|GO:0016226|GO:0051536	IPR001075|IPR034904	O	NFU1 iron-sulfur cluster scaffold	cellular organisms	1	0.0431436	grey	low correlation	ungrouped	11.4162	11.864	12.1154	11.5597	11.8029	12.009	11.2949	11.5778	11.5999	11.533	11.6373	11.3875	11.1865	11.6259	11.8024	-0.845381	1.13304	2.24333	-0.211295	0.863124	1.77352	-1.38125	-0.131338	-0.0337352	-0.329669	0.131472	-0.972406	-1.86014	0.0810308	0.860637
STRG.34894	GO:0003746|GO:0006414	IPR036219|IPR014038|IPR014717	J	translation elongation factor activity	cellular organisms	1	0.047196	turquoise	low correlation	ungrouped	12.0166	12.1452	12.3176	12.1121	12.4568	11.7418	11.5866	11.9543	11.6007	11.7975	11.9309	11.6221	11.8569	11.7925	11.6892	0.50219	1.02054	1.7155	0.887239	2.27635	-0.605184	-1.23094	0.251136	-1.17393	-0.3808	0.156858	-1.08776	-0.141556	-0.401032	-0.817208
STRG.34948	NA	NA	-	-	cellular organisms	1	0.0667407	grey	low correlation	ungrouped	11.7504	12.084	11.1794	11.2519	11.2744	11.4399	11.1843	11.2933	11.1799	11.5885	11.3651	11.343	11.1399	10.9836	10.9112	1.55658	2.72683	-0.446411	-0.192129	-0.113257	0.467527	-0.429376	-0.0469041	-0.444703	0.988725	0.204967	0.127463	-0.584884	-1.13334	-1.38719
STRG.35032	NA	NA	S	Trm112p-like protein	cellular organisms	1	0.0331658	grey	low correlation	ungrouped	10.8461	11.0842	11.1081	10.7241	10.9815	10.4114	10.5301	10.6193	10.4273	10.8327	11.0542	10.7099	10.6354	10.7646	10.7353	0.430838	1.57683	1.69209	-0.156496	1.08269	-1.66208	-1.0905	-0.661216	-1.58555	0.365979	1.43228	-0.224863	-0.583564	0.0385311	-0.102891
STRG.35036	GO:0004176|GO:0004252|GO:0006508|GO:0004176|GO:0004252|GO:0006508|GO:0004176|GO:0004252|GO:0006508	IPR001907|IPR023562|IPR029045|IPR018215	OU	serine-type endopeptidase activity	cellular organisms	1	0.0368242	grey	low correlation	ungrouped	13.0338	13.441	13.303	12.8434	13.5055	13.3513	12.6914	13.1253	13.0666	12.7645	12.9547	12.9935	12.5344	13.115	12.8962	0.0180386	1.62767	1.08211	-0.734778	1.8824	1.27292	-1.33552	0.379539	0.147338	-1.04688	-0.294789	-0.141489	-1.95617	0.338734	-0.525941
STRG.35036	GO:0004176|GO:0004252|GO:0006508|GO:0004176|GO:0004252|GO:0006508|GO:0004176|GO:0004252|GO:0006508	IPR023562|IPR001907|IPR029045|IPR018215	OU	serine-type endopeptidase activity	cellular organisms	1	0.0368242	grey	low correlation	ungrouped	13.0338	13.441	13.303	12.8434	13.5055	13.3513	12.6914	13.1253	13.0666	12.7645	12.9547	12.9935	12.5344	13.115	12.8962	0.0180386	1.62767	1.08211	-0.734778	1.8824	1.27292	-1.33552	0.379539	0.147338	-1.04688	-0.294789	-0.141489	-1.95617	0.338734	-0.525941
STRG.35036	GO:0004176|GO:0004252|GO:0006508|GO:0004176|GO:0004252|GO:0006508|GO:0004176|GO:0004252|GO:0006508	IPR023562|IPR001907|IPR018215|IPR029045	OU	serine-type endopeptidase activity	cellular organisms	1	0.0368242	grey	low correlation	ungrouped	13.0338	13.441	13.303	12.8434	13.5055	13.3513	12.6914	13.1253	13.0666	12.7645	12.9547	12.9935	12.5344	13.115	12.8962	0.0180386	1.62767	1.08211	-0.734778	1.8824	1.27292	-1.33552	0.379539	0.147338	-1.04688	-0.294789	-0.141489	-1.95617	0.338734	-0.525941
STRG.35131	GO:0001733|GO:0009247|GO:0016020	IPR009729|IPR027417	S	galactosylceramide sulfotransferase activity	cellular organisms	1	0.0571687	red	Correlated	ungrouped	10.7978	10.8253	10.4867	11.0362	10.6866	10.5229	10.3613	10.2222	11.048	9.5854	10.1937	10.3472	9.99655	10.3845	10.3829	0.862945	0.938211	0.0108899	1.51552	0.558247	0.110166	-0.332227	-0.713125	1.54782	-2.45683	-0.791324	-0.370875	-1.33106	-0.268941	-0.273279
STRG.35165	GO:0004252|GO:0006508	IPR015500|IPR036852|IPR023828	U	protein xylosyltransferase activity	cellular organisms	1	0.0883686	brown	Correlated	ungrouped	10.7315	10.7361	10.3561	10.7017	10.5536	10.4105	9.96001	9.73844	9.87569	9.29648	10.442	10.4071	10.0559	11.209	11.3199	0.575066	0.583835	-0.13827	0.518383	0.237092	-0.0348254	-0.890698	-1.31165	-1.05089	-2.15131	0.0249948	-0.0412136	-0.708533	1.48211	1.6929
STRG.35186	GO:0005524|GO:0140662	IPR013126|IPR043129|IPR029048	O	ATP binding	cellular organisms	1	0.0642163	brown	Anticorrelated	ungrouped	16.1448	16.295	16.6962	16.6283	16.8518	17.4186	17.6076	17.4524	17.4752	18.0562	17.5578	17.415	17.3371	16.5227	15.1518	-1.06382	-0.861932	-0.322476	-0.413757	-0.113162	0.64898	0.903086	0.694348	0.725002	1.50633	0.836129	0.644035	0.539359	-0.555685	-2.39913
STRG.35187	GO:0005524|GO:0140662|GO:0005524|GO:0140662	IPR013126|IPR029048|IPR043129	O	ATP binding	cellular organisms	1	0.0631539	grey	low correlation	ungrouped	10.8564	11.5271	11.0718	11.491	10.6595	11.1082	11.8324	11.2144	11.2147	11.203	11.2922	11.3396	10.8232	10.7122	10.6782	-0.822941	1.15589	-0.187493	1.04934	-1.40367	-0.0799829	2.05634	0.233344	0.234033	0.19958	0.462835	0.60258	-0.920793	-1.24838	-1.34841
STRG.35187	GO:0005524|GO:0140662|GO:0005524|GO:0140662	IPR029048|IPR013126|IPR043129	O	ATP binding	cellular organisms	1	0.0631539	grey	low correlation	ungrouped	10.8564	11.5271	11.0718	11.491	10.6595	11.1082	11.8324	11.2144	11.2147	11.203	11.2922	11.3396	10.8232	10.7122	10.6782	-0.822941	1.15589	-0.187493	1.04934	-1.40367	-0.0799829	2.05634	0.233344	0.234033	0.19958	0.462835	0.60258	-0.920793	-1.24838	-1.34841
STRG.35206	GO:0005854	IPR016641|IPR044034|IPR038187|IPR002715	K	protein transport	cellular organisms	1	0.0347736	turquoise	low correlation	ungrouped	11.6956	11.3882	11.3648	11.721	11.3688	11.2835	10.9497	11.3284	11.2773	11.4483	11.3602	11.2527	11.2428	11.2548	11.1728	1.91043	0.264909	0.139461	2.04649	0.161023	-0.295415	-2.08233	-0.0554016	-0.329012	0.586772	0.114828	-0.460433	-0.51337	-0.449097	-0.88828
STRG.35218	GO:0006400|GO:0008176	IPR029063|IPR003358	J	tRNA (guanine-N7-)-methyltransferase activity	cellular organisms	1	0.065259	grey	low correlation	ungrouped	10.8701	11.2945	10.8601	10.8554	11.6125	10.4811	10.3261	11.052	10.9503	10.7964	10.987	10.9287	10.7636	10.9945	10.805	-0.188451	1.36008	-0.22503	-0.242188	2.52049	-1.6081	-2.17385	0.475114	0.104066	-0.457419	0.237932	0.0251093	-0.577148	0.265421	-0.426018
STRG.35251	NA|NA	IPR013897|IPR006869	S	Protein of unknown function, DUF547	cellular organisms	1	0.0964972	grey	low correlation	ungrouped	11.057	10.8699	11.0922	11.58	11.1843	12.405	10.9136	11.3173	11.0575	11.023	11.0583	11.0773	11.3725	11.7023	11.606	-0.641924	-1.17529	-0.541644	0.848911	-0.279045	3.20079	-1.05083	0.100249	-0.640552	-0.738778	-0.638306	-0.584163	0.257406	1.19774	0.923198
STRG.35251	NA|NA	IPR006869|IPR013897	S	Protein of unknown function, DUF547	cellular organisms	1	0.0964972	grey	low correlation	ungrouped	11.057	10.8699	11.0922	11.58	11.1843	12.405	10.9136	11.3173	11.0575	11.023	11.0583	11.0773	11.3725	11.7023	11.606	-0.641924	-1.17529	-0.541644	0.848911	-0.279045	3.20079	-1.05083	0.100249	-0.640552	-0.738778	-0.638306	-0.584163	0.257406	1.19774	0.923198
STRG.35252	NA	IPR007482	O	3-hydroxy-lignoceroyl-CoA dehydratase activity	cellular organisms	1	0.0715378	grey	low correlation	ungrouped	11.3436	11.0213	11.0088	11.4394	11.513	12.3239	11.442	11.6948	11.5558	11.5009	11.7345	11.8044	11.3665	11.4488	11.3176	-0.588389	-1.76919	-1.81469	-0.237408	0.0320333	3.00242	-0.227854	0.698066	0.1889	-0.012067	0.843555	1.09939	-0.504473	-0.203187	-0.683744
STRG.35260	GO:0005515	IPR000626|IPR029071|IPR019954|IPR019956	O	Ubiquitin exists either covalently attached to another protein, or free (unanchored). When covalently bound, it is conjugated to target proteins via an isopeptide bond either as a monomer (monoubiquitin), a polymer linked via different Lys residues of the ubiquitin (polyubiquitin chains) or a linear polymer linked via the initiator Met of the ubiquitin (linear polyubiquitin chains). Polyubiquitin chains, when attached to a target protein, have different functions depending on the Lys residue of the ubiquitin that is linked	cellular organisms	1	0.0400871	grey	low correlation	ungrouped	13.861	13.0765	14.0502	13.6371	13.7672	13.3839	14.0034	14.0822	14.0556	13.2356	12.9439	13.1394	14.2298	13.9715	14.0244	0.36701	-1.48465	0.813498	-0.161509	0.145646	-0.759063	0.703099	0.889178	0.826355	-1.10897	-1.79749	-1.3362	1.23759	0.627782	0.752635
STRG.35302	GO:0005737|GO:0019538|GO:0030145|GO:0070006|GO:0006508|GO:0046872|GO:0070006	IPR000819|IPR011356	E	manganese ion binding	cellular organisms	1	0.0669716	grey	low correlation	ungrouped	12.1557	10.8313	11.2463	11.3852	11.72	11.8834	11.3881	11.584	11.8651	10.2875	11.0558	11.0532	11.5886	11.6263	11.2679	1.78503	-1.39801	-0.400482	-0.0666735	0.737979	1.13053	-0.0598479	0.410894	1.08656	-2.7048	-0.858299	-0.864598	0.422163	0.512617	-0.348616
STRG.35339	GO:0000413|GO:0003755	IPR002130|IPR029000	O	peptidyl-prolyl cis-trans isomerase activity	cellular organisms	1	0.0530135	turquoise	low correlation	ungrouped	11.3531	12.4758	12.094	12.5977	11.7732	12.6826	12.2666	12.7756	12.9505	12.2832	12.3989	12.3399	12.4373	12.2699	11.9482	-2.46995	0.369172	-0.59632	0.677414	-1.40748	0.892087	-0.159796	1.12727	1.56976	-0.117853	0.174772	0.0255928	0.27182	-0.151523	-0.965073
STRG.35364	NA	IPR000073|IPR029058	O	regulation of endocannabinoid signaling pathway	cellular organisms	1	0.104875	grey	low correlation	ungrouped	10.8507	10.7361	11.9336	10.9105	10.826	10.4135	10.3108	10.3307	10.4159	11.239	10.792	10.3939	10.7203	10.7557	10.854	0.370653	0.0437558	3.45811	0.541155	0.300307	-0.875968	-1.16876	-1.11201	-0.869121	1.47769	0.203221	-0.931751	-0.00104994	0.0998027	0.380107
STRG.35378	GO:0005542|GO:0016740	IPR037070|IPR022384|IPR012886|IPR037064	E	formimidoyltetrahydrofolate cyclodeaminase activity	cellular organisms	1	0.0680095	grey	low correlation	ungrouped	11.1762	12.0432	11.1964	11.073	11.3878	10.9247	11.3668	11.1339	11.3349	11.3776	11.2041	11.2104	11.1344	11.2872	11.3305	-0.444966	3.34798	-0.356776	-0.89647	0.480703	-1.5455	0.388619	-0.630293	0.249435	0.436165	-0.323164	-0.29556	-0.627799	0.0405669	0.230138
STRG.35381	NA	IPR033411|IPR039907|IPR036283|IPR014881	K	cleavage involved in rRNA processing	cellular organisms	1	0.0400221	blue	low correlation	ungrouped	11.1414	10.7795	10.793	10.9611	10.6025	10.9358	10.6455	10.3135	10.5429	10.6318	11.1102	10.9037	10.5255	10.5073	10.4841	1.70048	0.253144	0.306994	0.979539	-0.454989	0.878085	-0.282785	-1.61111	-0.693288	-0.337638	1.57573	0.74998	-0.763028	-0.835709	-0.928482
STRG.35415	GO:0004519|GO:0016887|GO:0030983|GO:0045910|GO:0005524|GO:0006298|GO:0030983|GO:0005524|GO:0006298|GO:0030983|GO:0140664	IPR027417|IPR005747|IPR002625|IPR000432|IPR045076|IPR036063	L	DNA mismatch repair protein	cellular organisms	1	0.0422585	turquoise	low correlation	ungrouped	12.2206	11.4557	11.5522	11.1634	11.9004	11.9566	12.0077	12.2149	12.0541	11.554	12.0588	12.3328	11.3471	11.9898	11.8882	0.998869	-1.19278	-0.916323	-2.03033	0.0812986	0.242429	0.388733	0.98247	0.521787	-0.911115	0.535258	1.32039	-1.50396	0.33746	0.0463438
STRG.35416	GO:0008531|GO:0009231	IPR023465|IPR015865|IPR023468|IPR029063	H	riboflavin kinase activity	cellular organisms	1	0.0382066	grey	low correlation	ungrouped	11.0528	11.2267	11.1822	11.3017	11.6246	11.4995	11.4245	11.0461	11.637	10.8985	10.8437	11.636	11.7843	11.6851	11.6188	-1.07918	-0.504127	-0.651043	-0.255883	0.812294	0.398364	0.150445	-1.1015	0.853401	-1.58973	-1.77101	0.850224	1.34076	1.01258	0.793241
STRG.35509	GO:0003824	IPR002125|IPR035105|IPR016193|IPR015517	F	dCMP deaminase activity	cellular organisms	1	0.0712676	grey	low correlation	ungrouped	11.152	10.7622	10.4679	10.7854	10.655	11.4044	10.8064	11.2847	10.9455	11.1503	11.802	10.9472	11.1078	10.9124	11.0718	0.384823	-0.848765	-1.78039	-0.775645	-1.18811	1.18348	-0.709072	0.804604	-0.268816	0.379449	2.44197	-0.26357	0.244835	-0.373571	0.130976
STRG.35521	GO:0006450	IPR036113|IPR003837	J	Allows the formation of correctly charged Asn-tRNA(Asn) or Gln-tRNA(Gln) through the transamidation of misacylated Asp- tRNA(Asn) or Glu-tRNA(Gln) in organisms which lack either or both of asparaginyl-tRNA or glutaminyl-tRNA synthetases. The reaction takes place in the presence of glutamine and ATP through an activated phospho-Asp-tRNA(Asn) or phospho-Glu-tRNA(Gln)	cellular organisms	1	0.030617	grey	low correlation	ungrouped	13.0087	13.3018	13.3313	12.7209	12.5639	13.3146	12.526	12.9044	12.686	13.0852	12.9304	12.9712	12.73	13.017	13.1631	0.339369	1.55705	1.67935	-0.856442	-1.50886	1.61007	-1.66631	-0.0939485	-1.00137	0.657056	0.0137939	0.183418	-0.818817	0.373768	0.980714
STRG.35540	NA	IPR018108|IPR023395	U	thiosulfate transmembrane transporter activity	cellular organisms	1	0.0376322	grey	low correlation	ungrouped	11.3221	11.1783	11.3167	11.1029	11.1158	11.0538	10.529	11.2809	10.674	11.0776	10.9004	10.6582	11.4424	11.0306	10.9247	1.16995	0.61429	1.14884	0.322873	0.372763	0.133222	-1.89425	1.01058	-1.33403	0.225258	-0.459419	-1.39485	1.6345	0.0435792	-0.36532
STRG.35544	NA	IPR029058	NA	NA	cellular organisms	1	0.0485156	brown	low correlation	ungrouped	10.9197	11.1205	10.358	10.8683	11.5422	11.3631	11.3597	10.8502	10.7188	9.7547	11.4024	11.4002	11.0066	11.4606	11.5703	-0.416692	0.0483309	-1.71754	-0.535629	1.02499	0.610181	0.602346	-0.577532	-0.881881	-3.11467	0.701269	0.696078	-0.215376	0.836033	1.08998
STRG.35604	GO:0004843|GO:0004843|GO:0006511|GO:0004843|GO:0016579	IPR006615|IPR035927|IPR001394|IPR018200|IPR028889|IPR038765	O	thiol-dependent ubiquitin-specific protease activity	cellular organisms	1	0.0761879	turquoise	low correlation	ungrouped	11.1758	12.2725	11.708	11.518	11.6162	10.6973	11.5798	11.1527	10.6901	11.8109	11.3733	11.1788	11.4897	11.3652	11.3684	-0.53555	2.39861	0.888346	0.380194	0.642865	-1.81551	0.545429	-0.597273	-1.83491	1.16385	-0.00690686	-0.527313	0.304272	-0.0287622	-0.0200944
STRG.35643	GO:0005515|GO:0005871	IPR002151|IPR043519|IPR019734|IPR011990	C	determination of stomach left/right asymmetry	cellular organisms	1	0.0378336	blue	low correlation	ungrouped	10.7422	10.8121	10.418	10.7032	10.9103	10.4347	10.4106	10.2734	10.3684	10.171	10.4339	10.4833	10.3838	10.569	10.7614	1.02523	1.37057	-0.575831	0.832571	1.85522	-0.493306	-0.612096	-1.28957	-0.820679	-1.7957	-0.497086	-0.253522	-0.744643	0.169738	1.12026
STRG.35664	NA	IPR031318|IPR008493	C	Hsp70 protein binding	cellular organisms	1	0.0399996	grey	low correlation	ungrouped	11.5344	11.9551	11.5607	12.1503	11.3216	11.9014	11.7835	11.4973	11.6433	11.8605	11.4873	11.5577	12.0756	11.6105	11.5114	-0.624173	1.13861	-0.514358	1.95643	-1.51624	0.913273	0.419517	-0.779765	-0.168094	0.741928	-0.821734	-0.526523	1.64326	-0.305537	-0.720933
STRG.35665	NA	IPR007607	M	Polymer-forming cytoskeletal	cellular organisms	1	0.103798	turquoise	low correlation	ungrouped	12.2604	11.6471	10.3636	11.1004	11.307	10.4231	11.5874	11.1742	10.4195	10.6996	10.5428	10.624	11.9426	10.7693	11.2282	2.14162	1.0343	-1.28324	0.0471481	0.42027	-1.17578	0.926431	0.180437	-1.1822	-0.67653	-0.959536	-0.813086	1.5678	-0.550666	0.277868
STRG.35732	GO:0015031|GO:0016020|GO:0019825|GO:0020037|GO:0020037|NA	IPR014710|IPR018490|IPR007273|IPR000595	NA	NA	cellular organisms	1	0.0461319	grey	low correlation	ungrouped	11.7852	11.6135	11.7611	12.1797	12.1634	11.5791	11.7169	11.4277	11.7555	12.296	11.6198	11.7002	11.721	11.662	11.517	0.150529	-0.571446	0.0491706	1.81014	1.7416	-0.716204	-0.136803	-1.35296	0.0255689	2.29898	-0.54503	-0.206828	-0.119567	-0.367725	-0.977377
STRG.35732	GO:0015031|GO:0016020|GO:0019825|GO:0020037|GO:0020037|NA	IPR012292|IPR000971|IPR009858|IPR009050	S	Protein of unknown function (DUF1415)	cellular organisms	1	0.0461319	grey	low correlation	ungrouped	11.7852	11.6135	11.7611	12.1797	12.1634	11.5791	11.7169	11.4277	11.7555	12.296	11.6198	11.7002	11.721	11.662	11.517	0.150529	-0.571446	0.0491706	1.81014	1.7416	-0.716204	-0.136803	-1.35296	0.0255689	2.29898	-0.54503	-0.206828	-0.119567	-0.367725	-0.977377
STRG.35821	GO:0000922|GO:0005813	IPR044039|IPR026619	-	-	cellular organisms	1	0.0580473	turquoise	low correlation	ungrouped	10.7331	10.8802	10.8732	10.7054	11.0753	10.6409	11.6743	11.0122	11.0035	11.3476	11.2421	11.2216	11.1079	11.2005	10.9091	-1.24235	-0.660824	-0.68817	-1.352	0.111131	-1.60741	2.4804	-0.138619	-0.172978	1.18807	0.771033	0.689939	0.240178	0.606325	-0.546346
STRG.35822	GO:0005515	IPR036872|IPR001715|IPR003096	Z	actin binding	cellular organisms	1	0.108321	blue	low correlation	ungrouped	10.8127	10.7367	11.6482	10.705	10.5992	10.8543	10.1415	9.91305	10.3008	10.6004	10.1127	9.99572	9.96016	10.2526	10.426	1.01508	0.826586	3.08873	0.747777	0.485362	1.1183	-0.650584	-1.21763	-0.255365	0.488267	-0.722188	-1.01246	-1.10071	-0.375003	0.05542
STRG.35825	GO:0003676|GO:0006397	IPR011666|IPR000467	S	mRNA processing	cellular organisms	1	0.0532846	turquoise	low correlation	ungrouped	11.0193	11.3434	10.6443	10.8659	11.0675	10.4122	10.8405	10.6407	10.2801	11.3685	10.6639	10.5542	10.9682	10.8163	10.5619	0.832539	1.94835	-0.458619	0.304185	0.998265	-1.25768	0.21664	-0.470961	-1.71264	2.03477	-0.391297	-0.769092	0.656612	0.133594	-0.742334
STRG.35857	GO:0005975|GO:0005975|GO:0016810	IPR002509|IPR011330|IPR017625	G	Polysaccharide deacetylase	cellular organisms	1	0.0666213	blue	low correlation	ungrouped	10.77	10.8378	10.4805	11.4851	10.8281	10.4184	10.832	10.6685	10.3485	10.512	10.6303	10.8531	11.3887	10.729	10.7823	-0.0689843	0.149643	-1.00199	2.23602	0.118157	-1.20229	0.130727	-0.396287	-1.42767	-0.900494	-0.519215	0.198843	1.92549	-0.201275	-0.029302
STRG.35869	NA	IPR027417|IPR010297|IPR029058	S	interleukin-8 biosynthetic process	cellular organisms	1	0.0404962	grey	low correlation	ungrouped	11.1862	10.8031	10.3863	11.0757	11.1927	10.7306	11.3143	11.1088	10.3788	10.7149	10.3922	10.8649	11.2056	11.069	10.8773	0.950639	-0.298267	-1.65723	0.590458	0.971948	-0.53475	1.36846	0.698327	-1.6817	-0.585993	-1.63809	-0.0970083	1.01385	0.568613	-0.0565905
STRG.35877	NA	IPR000608|IPR016135	O	protein modification by small protein conjugation	cellular organisms	1	0.0850774	blue	low correlation	ungrouped	11.3541	11.1325	11.6931	11.5236	11.1971	12.1002	10.9627	10.9423	11.2178	9.96929	11.0917	10.4335	11.1615	11.1311	11.1797	0.558914	0.0228371	1.37858	0.968702	0.179299	2.36312	-0.387656	-0.436986	0.229152	-2.79012	-0.0756482	-1.66747	0.0930543	0.0195559	0.137077
STRG.35885	GO:0003677|GO:0003677|GO:0003824|GO:0017108|GO:0033567	IPR002421|IPR020046|IPR036279|IPR020045|IPR038969|IPR029060	L	5'-3' exonuclease, N-terminal resolvase-like domain	cellular organisms	1	0.0289449	grey	low correlation	ungrouped	11.1493	10.9475	11.155	11.5832	11.0005	11.4189	11.4153	11.5852	11.4117	11.0823	11.2512	11.3007	11.2621	11.2806	11.2394	-0.765596	-1.85838	-0.735155	1.58394	-1.57154	0.694552	0.674664	1.59471	0.655272	-1.12865	-0.214003	0.0541946	-0.155128	-0.0549489	-0.277564
STRG.35886	GO:0003735|GO:0005840|GO:0006412|GO:0003735|GO:0006412|GO:0015935	IPR036838|IPR027486|IPR001848|IPR005729	J	structural constituent of ribosome	cellular organisms	1	0.0231447	blue	low correlation	ungrouped	14.8547	14.8762	14.9955	14.3196	15.1279	14.9697	14.2897	15.0318	14.9424	15.0943	14.7672	14.5232	15.1348	14.7606	14.4296	0.27535	0.351382	0.773872	-1.61826	1.24221	0.682567	-1.7241	0.902368	0.585806	1.12348	-0.0341173	-0.897825	1.26657	-0.0574955	-1.22899
STRG.35920	GO:0006508|GO:0008234	IPR003653|IPR038765	O	protein desumoylation	cellular organisms	1	0.0614547	yellow	low correlation	ungrouped	10.8553	11.4309	11.0365	11.5661	11.0347	11.1149	11.6389	11.9511	10.59	12.154	12.1968	11.8866	12.2305	11.6424	11.6067	-1.39825	-0.239485	-1.03357	0.0327577	-1.03714	-0.875659	0.17934	0.80793	-1.93255	1.21653	1.30275	0.678058	1.3706	0.186507	0.114607
STRG.35923	NA|NA|GO:0005515	IPR029071	O	glycerol ether metabolic process	cellular organisms	1	0.0483881	grey	low correlation	ungrouped	12.6925	12.7706	13.3753	12.526	13.2813	13.2021	12.6237	13.4926	13.5866	12.8736	13.4083	13.0745	12.416	12.8893	12.3828	-0.688212	-0.496817	0.984899	-1.09607	0.754547	0.56034	-0.856701	1.27231	1.5026	-0.244543	1.06575	0.247759	-1.36557	-0.206044	-1.4471
STRG.35923	NA|NA|GO:0005515	IPR018997|IPR036249|IPR036339	O	glycerol ether metabolic process	cellular organisms	1	0.0483881	grey	low correlation	ungrouped	12.6925	12.7706	13.3753	12.526	13.2813	13.2021	12.6237	13.4926	13.5866	12.8736	13.4083	13.0745	12.416	12.8893	12.3828	-0.688212	-0.496817	0.984899	-1.09607	0.754547	0.56034	-0.856701	1.27231	1.5026	-0.244543	1.06575	0.247759	-1.36557	-0.206044	-1.4471
STRG.35923	NA|NA|GO:0005515	IPR017937|IPR009060|IPR036249|IPR013766|IPR015940	O	glycerol ether metabolic process	cellular organisms	1	0.0483881	grey	low correlation	ungrouped	12.6925	12.7706	13.3753	12.526	13.2813	13.2021	12.6237	13.4926	13.5866	12.8736	13.4083	13.0745	12.416	12.8893	12.3828	-0.688212	-0.496817	0.984899	-1.09607	0.754547	0.56034	-0.856701	1.27231	1.5026	-0.244543	1.06575	0.247759	-1.36557	-0.206044	-1.4471
STRG.35944	NA	IPR036291	IQ	oxidation-reduction process	cellular organisms	1	0.0966702	blue	low correlation	ungrouped	11.3707	12.1074	10.8453	11.1204	10.6297	11.1429	10.8224	10.8853	10.6076	10.2876	10.8377	10.9094	11.3244	10.9395	11.395	0.88159	2.74574	-0.447978	0.248217	-0.993623	0.305133	-0.50608	-0.346834	-1.04961	-1.85921	-0.467139	-0.285947	0.764339	-0.209669	0.943039
STRG.35985	GO:0003872|GO:0005524|GO:0006096|GO:0003872|GO:0006002|GO:0006096|GO:0003872|GO:0006096	IPR022953|IPR035966|IPR000023|IPR012004	G	6-phosphofructokinase activity	cellular organisms	1	0.0642484	turquoise	low correlation	ungrouped	12.9637	12.3332	12.1905	12.925	12.8785	13.0954	13.2123	13.591	13.8589	12.7851	13.3235	13.1901	12.5974	13.1888	13.2848	-0.308429	-1.81537	-2.15641	-0.40097	-0.512064	0.00633235	0.28575	1.19075	1.83101	-0.735251	0.551393	0.232663	-1.18384	0.22947	0.458804
STRG.36030	NA	IPR009465|IPR038678	-	-	cellular organisms	1	0.0586326	green	low correlation	ungrouped	10.7326	10.8321	10.3789	10.8973	10.9065	10.8291	11.286	10.628	11.0468	11.4729	10.3764	10.3421	11.2575	10.7868	10.9034	-0.291412	0.029272	-1.43121	0.239158	0.269062	0.0194237	1.49185	-0.628524	0.721018	2.0941	-1.43916	-1.54975	1.39976	-0.116695	0.2589
STRG.36102	NA|GO:0022857|GO:0022857|GO:0055085	IPR036259	I	major facilitator superfamily	cellular organisms	1	0.15897	brown	Correlated	ungrouped	10.7738	10.9085	11.1497	10.8783	10.8915	10.4655	11.2624	10.0819	10.6757	10.0323	10.63	11.4334	11.1079	11.1845	12.8648	-0.336704	-0.138405	0.21684	-0.182829	-0.163446	-0.790633	0.382672	-1.3555	-0.481112	-1.42845	-0.548404	0.634442	0.155185	0.26797	2.74208
STRG.36102	NA|GO:0022857|GO:0022857|GO:0055085	IPR011701|IPR036259|IPR020846	I	major facilitator superfamily	cellular organisms	1	0.15897	brown	Correlated	ungrouped	10.7738	10.9085	11.1497	10.8783	10.8915	10.4655	11.2624	10.0819	10.6757	10.0323	10.63	11.4334	11.1079	11.1845	12.8648	-0.336704	-0.138405	0.21684	-0.182829	-0.163446	-0.790633	0.382672	-1.3555	-0.481112	-1.42845	-0.548404	0.634442	0.155185	0.26797	2.74208
STRG.36124	NA	IPR036866	S	Beta-lactamase superfamily domain	cellular organisms	1	0.0422418	turquoise	low correlation	ungrouped	11.4423	11.8076	11.1429	10.967	11.4505	11.7731	11.446	12.0123	11.9354	11.8963	11.7791	12.1714	11.5658	12.0261	11.9572	-0.796494	0.260825	-1.66334	-2.17277	-0.772951	0.161024	-0.785782	0.853628	0.630867	0.517912	0.178591	1.31425	-0.438976	0.893621	0.694059
STRG.36148	GO:0006352	IPR013238|IPR045113|IPR012340|IPR036898	K	transcription initiation from RNA polymerase III promoter	cellular organisms	1	0.0901172	grey	low correlation	ungrouped	10.7347	11.1498	10.5759	11.0115	12.1151	11.4111	11.0649	11.2995	10.8874	11.1929	11.1915	10.9693	11.0033	10.9827	10.8522	-1.09001	0.188623	-1.57922	-0.237453	3.16225	0.993579	-0.0729311	0.649678	-0.619565	0.321455	0.317157	-0.367506	-0.262622	-0.326131	-0.728071
STRG.36150	GO:0003824|GO:0016830|GO:0019752|GO:0030170	IPR015424|IPR002129|IPR015422|IPR015421	E	sphinganine-1-phosphate aldolase activity	cellular organisms	1	0.0435502	grey	low correlation	ungrouped	10.8264	10.9719	10.7698	10.881	10.7897	10.4434	10.9544	10.8438	11.3185	10.5505	10.9535	11.0436	10.7893	10.8627	10.8778	-0.350148	0.441479	-0.658241	-0.0528778	-0.549668	-2.43417	0.346218	-0.25533	2.32775	-1.85159	0.341593	0.831871	-0.552181	-0.152361	-0.0704162
STRG.36167	NA	IPR036457|IPR001932|IPR039123	T	phosphoprotein phosphatase activity	cellular organisms	1	0.0626581	grey	low correlation	ungrouped	11.2424	10.7847	11.9003	11.061	11.0116	10.9806	11.2149	11.4629	11.1957	10.6713	11.4848	11.1815	10.9178	11.3843	11.5712	0.0646041	-1.55326	2.38945	-0.576751	-0.751228	-0.860934	-0.0326094	0.8438	-0.100628	-1.9538	0.92108	-0.150744	-1.08275	0.566019	1.2263
STRG.36173	GO:0005509	IPR002048|IPR018247|IPR011992	DTZ	Calcium-binding protein	cellular organisms	1	0.107425	grey	low correlation	ungrouped	11.9128	11.884	12.5118	10.8016	11.5527	11.5509	10.8431	10.9884	10.8626	10.9441	10.8769	11.0404	10.8855	10.9767	11.2285	1.59904	1.53522	2.9257	-0.861933	0.801499	0.797667	-0.770034	-0.448257	-0.72688	-0.546248	-0.695147	-0.333092	-0.676102	-0.474026	0.0835581
STRG.36174	NA	IPR006816	Z	ELMO domain-containing protein	cellular organisms	1	0.0354427	grey	low correlation	ungrouped	10.7464	10.942	10.3561	10.7059	10.5553	10.77	11.1778	10.4299	10.6012	11.1258	10.9408	11.1915	10.9254	10.8037	11.0476	-0.31559	0.46946	-1.88203	-0.478107	-1.08246	-0.220735	1.41563	-1.58551	-0.8983	1.20709	0.464413	1.47063	0.402644	-0.0856301	0.893071
STRG.36274	GO:0005783|GO:0031625	IPR036013|IPR001107|IPR033294	S	SREBP signaling pathway	cellular organisms	1	0.0523829	grey	low correlation	ungrouped	11.6773	11.4293	11.2145	11.0217	10.961	11.3625	11.441	10.9384	11.542	11.966	11.1539	12.0407	11.6582	11.6743	11.6992	0.672099	-0.0493867	-0.674203	-1.2351	-1.41159	-0.24361	-0.0154303	-1.47731	0.278378	1.51182	-0.85042	1.72913	0.616623	0.663283	0.735803
STRG.36275	GO:0000506|GO:0006506|GO:0017176|GO:0006506|GO:0016757	IPR013234|IPR039507|IPR001296	M	phosphatidylinositol N-acetylglucosaminyltransferase activity	cellular organisms	1	0.0445209	brown	low correlation	ungrouped	10.7315	10.7827	10.3561	10.7025	10.5908	10.4792	10.6287	10.3972	9.91836	10.0674	10.7997	10.836	11.0337	10.7257	10.5786	0.491727	0.670136	-0.818396	0.390428	0.000655213	-0.388839	0.132859	-0.674699	-2.34566	-1.82549	0.729653	0.856232	1.54604	0.47135	-0.0420061
STRG.36276	GO:0005975	IPR001585|IPR018225|IPR013785	G	sedoheptulose-7-phosphate:D-glyceraldehyde-3-phosphate glyceronetransferase activity	cellular organisms	1	0.0700748	turquoise	low correlation	ungrouped	10.9335	10.7782	12.2154	10.8014	11.7805	11.1533	11.2669	11.7576	11.939	11.1258	11.6864	11.7662	10.5114	11.7903	11.7412	-1.05452	-1.37567	1.59628	-1.32773	0.696946	-0.600032	-0.365135	0.649675	1.02479	-0.656803	0.502377	0.667402	-1.92734	0.717304	0.61574
STRG.36279	NA	IPR040153|IPR007667	S	Hypoxia induced protein conserved region	cellular organisms	1	0.0344142	grey	low correlation	ungrouped	11.4723	11.574	11.4711	11.343	11.4318	11.9364	10.9672	11.7964	11.703	11.9819	12.0275	11.9551	11.4167	11.8134	11.7278	-0.629001	-0.268085	-0.633405	-1.08783	-0.772675	1.01757	-2.42135	0.520784	0.189575	1.17915	1.34091	1.08399	-0.826382	0.581359	0.277672
STRG.36296	GO:0003676|GO:0003723|GO:0003723|GO:0005634|GO:0006396|GO:1990904	IPR006630|IPR014886|IPR000504|IPR002344|IPR045180|IPR012677|IPR035979|IPR036390|IPR036388	H	RNA binding	cellular organisms	1	0.0379268	grey	low correlation	ungrouped	12.9007	11.7517	12.8341	12.7369	12.7339	12.9204	12.6912	12.9067	12.8793	13.1588	12.7999	12.5097	12.9911	12.6458	11.9348	0.638827	-2.50271	0.456736	0.190973	0.18273	0.692809	0.0661177	0.655284	0.580329	1.34456	0.363302	-0.430196	0.886105	-0.0581061	-2.00193
STRG.36419	NA	IPR013766|IPR036249	OT	Thioredoxin	cellular organisms	1	0.0530277	grey	low correlation	ungrouped	12.545	12.0056	12.4627	11.5669	12.7349	12.9314	12.5998	12.1949	12.3824	12.4466	13.0873	12.9829	12.1565	12.1169	12.38	0.298171	-1.00391	0.0994804	-2.06324	0.75676	1.2311	0.430665	-0.547019	-0.09432	0.0605997	1.60755	1.35547	-0.639718	-0.735299	-0.100208
STRG.36487	GO:0016783	IPR001763|IPR036873|IPR045078	P	thiosulfate sulfurtransferase activity	cellular organisms	1	0.0475461	grey	low correlation	ungrouped	10.9348	11.0729	10.9478	11.546	11.2641	11.6407	10.8501	11.1987	11.0221	10.9097	11.2081	11.3013	10.831	11.1115	11.0237	-0.901713	-0.272449	-0.842284	1.88313	0.59878	2.31498	-1.28727	0.301082	-0.503914	-1.01579	0.343569	0.76855	-1.37474	-0.0964328	-0.496387
STRG.36512	GO:0016279	IPR029063|IPR026170|IPR041698	Q	methyltransferase activity	cellular organisms	1	0.0563891	grey	low correlation	ungrouped	10.7653	11.2217	10.5633	11.2114	11.9089	10.4385	11.1407	11.5751	11.1605	11.31	11.6682	11.5092	11.4329	11.6528	11.6739	-1.53869	-0.324329	-2.07614	-0.351756	1.50407	-2.40805	-0.539757	0.615972	-0.487122	-0.0894741	0.863668	0.440594	0.237458	0.822745	0.878664
STRG.36534	GO:0005515	IPR001680|IPR019775|IPR015943|IPR036322|IPR040323	S	positive regulation of dense core granule transport	cellular organisms	1	0.0643571	turquoise	low correlation	ungrouped	10.7512	11.7599	10.8458	11.3564	11.3263	11.7987	12.1687	11.1646	11.7699	12.3232	11.9643	11.5832	11.7237	11.603	11.6059	-2.11101	0.465041	-1.86926	-0.565369	-0.642426	0.563935	1.5088	-1.05528	0.49036	1.90339	0.986855	0.0138457	0.372513	0.0642859	0.0715888
STRG.36661	GO:0008670|GO:0009062	IPR036291|IPR002347|IPR045017	IQ	oxidation-reduction process	cellular organisms	1	0.0450471	turquoise	low correlation	ungrouped	12.1486	11.8027	12.0198	11.7622	11.7325	11.2114	11.6513	11.7359	11.3008	11.7335	11.5559	11.3933	11.4841	11.4928	11.5426	2.27346	0.77784	1.71656	0.602473	0.474032	-1.77931	0.122915	0.488905	-1.39299	0.478218	-0.289592	-0.992962	-0.600047	-0.562564	-0.347153
STRG.36683	NA	IPR036820|IPR023572|IPR002804	S	Archease protein family (MTH1598/TM1083)	cellular organisms	1	0.0995432	blue	low correlation	ungrouped	10.748	10.7355	11.7049	11.2832	10.558	10.4145	10.3387	10.6363	10.2436	9.82455	10.3879	10.5414	10.8171	10.3815	10.6467	0.358666	0.326017	2.87311	1.76488	-0.140514	-0.517642	-0.716648	0.0652189	-0.966578	-2.06767	-0.587489	-0.184079	0.540191	-0.604186	0.0925447
STRG.36818	GO:0001181|GO:0006361	IPR007991	O	rna polymerase i-specific transcription initiation factor	cellular organisms	1	0.0457862	grey	low correlation	ungrouped	11.151	11.262	10.7613	10.8571	11.0127	10.572	11.2861	11.0514	11.2073	11.5714	11.1993	11.2412	10.9126	11.1263	10.942	0.317742	0.854232	-1.56685	-1.10376	-0.35114	-2.48223	0.970879	-0.164149	0.589647	2.35039	0.551303	0.753571	-0.835021	0.198188	-0.692968
STRG.36843	GO:0004659|GO:0016020|GO:0016765	IPR026046|IPR000537	H	vitamin K biosynthetic process	cellular organisms	1	0.0475111	grey	low correlation	ungrouped	10.7888	11.9095	11.2038	11.2339	11.6719	12.0731	11.7422	11.646	11.6732	11.8497	11.312	11.5184	11.4064	11.6522	11.3851	-2.48925	1.32448	-1.0769	-0.974403	0.516048	1.88134	0.755179	0.428036	0.520479	1.12101	-0.708733	-0.00646772	-0.387521	0.449037	-0.459869
STRG.36864	GO:0006886|GO:0031267	IPR001494|IPR011989|IPR016024|IPR013598	K	nuclear localization sequence binding	cellular organisms	1	0.063853	grey	low correlation	ungrouped	12.0009	11.3552	11.2991	11.2048	11.3127	11.4316	11.2708	10.9724	11.1893	11.5016	11.1587	11.1356	10.9936	11.1209	11.3379	3.15782	0.405437	0.166369	-0.235448	0.224348	0.731335	0.0458927	-1.22602	-0.301426	1.02973	-0.431905	-0.530553	-1.13582	-0.593318	0.331697
STRG.36900	GO:0003824	IPR001453|IPR002500|IPR036425|IPR014729	EH	flavin adenine dinucleotide biosynthetic process	cellular organisms	1	0.0638993	blue	low correlation	ungrouped	11.5285	11.9424	11.2111	11.4018	12.2245	11.9259	10.8732	11.3066	11.6686	10.5559	11.6957	11.6186	11.456	11.3529	11.6692	0.0328382	1.16989	-0.839149	-0.315429	1.94461	1.1245	-1.76758	-0.576899	0.417553	-2.63929	0.492115	0.280316	-0.166603	-0.44965	0.419098
STRG.36904	GO:0003676|GO:0005515|GO:0006364|GO:0006396	IPR012340|IPR003029|IPR011990|IPR003107|IPR045209|IPR022967	J	maturation of 5.8S rRNA from tricistronic rRNA transcript (SSU-rRNA, 5.8S rRNA, LSU-rRNA)	cellular organisms	1	0.0672686	grey	low correlation	ungrouped	11.1665	10.9424	10.8195	10.889	11.4266	10.437	11.2409	10.6051	10.4808	11.6733	11.2912	10.973	10.6691	10.873	10.6192	0.747904	0.065722	-0.308492	-0.0970337	1.53989	-1.47303	0.974261	-0.961323	-1.33965	2.291	1.12758	0.158658	-0.766569	-0.14555	-0.918334
STRG.36907	GO:0004174|GO:0022900	IPR040156|IPR036188|IPR017896	C	oxidoreductase activity, oxidizing metal ions with flavin as acceptor	cellular organisms	1	0.0307247	grey	low correlation	ungrouped	10.8128	11.0226	11.1012	10.9556	10.8734	10.532	10.6683	10.8096	10.9206	10.7791	10.2565	10.241	11.0034	10.708	11.0583	0.155598	0.931145	1.22151	0.683502	0.379728	-0.882358	-0.378559	0.143927	0.554131	0.0311193	-1.90063	-1.95813	0.860139	-0.231922	1.06295
STRG.36915	GO:0005524|GO:0140658	IPR038718|IPR001650|IPR010003|IPR014001|IPR027417|IPR000330	L	annealing helicase activity	cellular organisms	1	0.0857342	grey	low correlation	ungrouped	11.0408	11.2416	12.2631	11.2604	11.3421	10.7758	11.6388	11.2407	10.3642	11.0946	11.3017	11.2142	11.6935	11.3949	11.3613	-0.569644	-0.0453439	2.62283	0.00383759	0.217133	-1.26176	0.992091	-0.0475314	-2.33696	-0.429129	0.111859	-0.116713	1.13517	0.355116	0.267365
STRG.36942	GO:0005515|GO:0005515	IPR015943|IPR001680|IPR011047	S	WD40 repeats	cellular organisms	1	0.0604463	blue	low correlation	ungrouped	10.7315	10.7371	11.2634	11.1772	10.5578	10.4105	10.9615	10.2898	10.6367	9.67228	10.4762	10.3182	10.6746	10.7496	10.7635	0.274531	0.291117	1.85765	1.60108	-0.242438	-0.680906	0.958887	-1.04025	-0.00763329	-2.87805	-0.48533	-0.955726	0.105131	0.328359	0.369731
STRG.36944	GO:0004672|GO:0005524|GO:0006468|GO:0004672|GO:0006468|GO:0004674|GO:0005524|GO:0004674|GO:0005524|GO:0006468|GO:0005524	IPR000719|IPR017441|IPR000961|IPR045270|IPR008271|IPR011009	H	protein serine/threonine kinase activity	cellular organisms	1	0.0574427	turquoise	low correlation	ungrouped	11.1236	12.306	11.9199	11.2572	11.5292	10.7457	12.4976	11.8229	11.8013	12.4473	12.2854	12.0099	12.3434	11.7375	11.5866	-1.52659	1.03175	0.196296	-1.23755	-0.64912	-2.34443	1.44641	-0.0135701	-0.0602434	1.33765	0.987312	0.391013	1.11279	-0.198221	-0.524931
STRG.36978	GO:0005789|GO:0018279	IPR005013	M	protein N-linked glycosylation via asparagine	cellular organisms	1	0.0338761	grey	low correlation	ungrouped	10.7331	10.8405	10.3803	10.9199	10.8043	10.4122	11.0909	10.6083	10.6255	11.1303	10.9471	11.0234	10.4915	10.8804	10.7885	-0.292945	0.224824	-1.99343	0.607512	0.0500615	-1.83946	1.43175	-0.89438	-0.811446	1.62188	0.73886	1.10625	-1.45727	0.417095	-0.0256959
STRG.36984	NA	NA	NA	NA	cellular organisms	1	0.0565353	grey	low correlation	ungrouped	11.72	11.8622	11.7319	11.3114	11.089	12.2853	11.4928	11.6404	11.9261	11.8678	11.3523	11.3359	12.0075	11.435	11.4974	0.418021	0.902957	0.458476	-0.976139	-1.73502	2.3466	-0.357245	0.14615	1.12129	0.922261	-0.836582	-0.892806	1.39887	-0.554473	-0.34179
STRG.37037	NA	IPR036413|IPR023370|IPR036414|IPR040372	V	tRNA (adenine-N6-)-methyltransferase activity	cellular organisms	1	0.0512646	grey	low correlation	ungrouped	10.8442	10.767	10.3579	11.2916	10.6103	11.5119	11.5589	11.6698	11.3209	11.213	11.0604	11.1532	11.1835	11.0568	11.0719	-0.899103	-1.13867	-2.4087	0.489779	-1.62518	1.17387	1.31985	1.66404	0.580825	0.245935	-0.227828	0.0603022	0.154408	-0.238953	-0.192202
STRG.37066	NA	NA	NA	NA	cellular organisms	1	0.0579747	blue	low correlation	ungrouped	10.9387	11.021	10.6269	11.5242	11.3098	11.1195	10.5395	10.6797	11.5295	10.7062	10.6294	11.014	10.675	10.5976	10.6732	0.0623724	0.302299	-0.846124	1.76836	1.14366	0.589032	-1.10081	-0.692372	1.78359	-0.615016	-0.838841	0.281893	-0.706023	-0.931589	-0.711113
STRG.37182	NA	IPR004853	Z	carbohydrate transport	cellular organisms	1	0.0660745	turquoise	low correlation	ungrouped	12.3098	11.4399	11.9117	11.4075	11.4577	12.7493	12.1708	12.358	12.634	12.112	12.0601	11.801	11.7488	11.7582	11.5267	0.891916	-1.21169	-0.0708696	-1.29006	-1.16869	1.95457	0.555773	1.00837	1.67577	0.413511	0.287872	-0.338514	-0.464847	-0.441981	-1.00191
STRG.37186	GO:0016491	IPR036188|IPR002937	Q	Flavin containing amine oxidoreductase	cellular organisms	1	0.059515	blue	low correlation	ungrouped	11.3791	10.7361	10.5884	10.8681	10.9007	10.8642	10.6787	10.3723	11.1903	10.5442	10.6046	10.8003	10.2165	10.7254	10.7358	2.22757	-0.0612503	-0.587293	0.408394	0.52461	0.394544	-0.265675	-1.3564	1.55568	-0.744471	-0.529668	0.167022	-1.91134	-0.0993435	-0.0625104
STRG.37188	NA	IPR023409|IPR000308|IPR023410|IPR036815	T	protein domain specific binding	cellular organisms	1	0.0198275	grey	low correlation	ungrouped	16.3801	16.2523	16.6405	16.4548	16.5566	16.6622	16.1266	16.3521	16.4398	16.5797	16.154	16.3523	16.2388	16.1453	15.9725	0.290023	-0.378929	1.65321	0.681154	1.21388	1.76649	-1.03732	0.143224	0.602308	1.33446	-0.893853	0.144356	-0.449635	-0.939033	-1.84375
STRG.37203	GO:0005524|GO:0005524|GO:0016887	IPR017871|IPR034085|IPR027417|IPR011989|IPR003439|IPR016024|IPR003593	S	protein kinase regulator activity	cellular organisms	1	0.0769068	grey	low correlation	ungrouped	11.1495	11.3443	12.2178	11.2195	12.1588	11.9088	11.0078	10.9697	10.9505	11.3093	11.2333	11.4788	11.5132	10.7435	10.9069	-0.303193	0.173201	2.30951	-0.132161	2.16536	1.55372	-0.649925	-0.742964	-0.789948	0.0875458	-0.0982867	0.502206	0.586179	-1.29627	-0.896681
STRG.37283	GO:0043023	IPR007064|IPR039768	J	ribosomal large subunit binding	cellular organisms	1	0.058627	turquoise	low correlation	ungrouped	11.1496	11.6323	11.6173	11.4756	11.8405	12.5514	11.8219	12.0175	11.6264	12.5674	12.2949	11.8964	12.2516	11.8227	11.6308	-1.96439	-0.609383	-0.651395	-1.04916	-0.0246535	1.97108	-0.0768891	0.472139	-0.625945	2.01598	1.25076	0.132063	1.12929	-0.0747297	-0.613443
STRG.37285	GO:0003777|GO:0005524|GO:0007018|GO:0003777|GO:0005524|GO:0007018|GO:0008017|GO:0003777|GO:0005524|GO:0007018|GO:0003777|GO:0005524|GO:0007018|GO:0008017	IPR027417|IPR001752|IPR036961|IPR019821	Z	microtubule motor activity	cellular organisms	1	0.0420848	grey	low correlation	ungrouped	11.2567	11.4586	11.0469	11.057	11.606	11.1248	10.8062	11.204	10.8665	10.5759	11.1104	11.0233	11.2146	11.5382	11.3626	0.348614	1.13014	-0.464018	-0.424773	1.70104	-0.162474	-1.3961	0.144291	-1.16277	-2.2881	-0.218149	-0.555434	0.185514	1.43869	0.75854
STRG.37285	GO:0003777|GO:0005524|GO:0007018|GO:0003777|GO:0005524|GO:0007018|GO:0008017|GO:0003777|GO:0005524|GO:0007018|GO:0003777|GO:0005524|GO:0007018|GO:0008017	IPR001752|IPR019821|IPR036961|IPR027417	Z	microtubule motor activity	cellular organisms	1	0.0420848	grey	low correlation	ungrouped	11.2567	11.4586	11.0469	11.057	11.606	11.1248	10.8062	11.204	10.8665	10.5759	11.1104	11.0233	11.2146	11.5382	11.3626	0.348614	1.13014	-0.464018	-0.424773	1.70104	-0.162474	-1.3961	0.144291	-1.16277	-2.2881	-0.218149	-0.555434	0.185514	1.43869	0.75854
STRG.37360	GO:0000178|GO:0003723|GO:0003723	IPR036612|IPR041054|IPR012340|IPR026699|IPR004088	J	nuclear retention of pre-mRNA with aberrant 3'-ends at the site of transcription	cellular organisms	1	0.0299763	grey	low correlation	ungrouped	11.2521	11.2092	10.9585	11.2228	10.8204	11.3627	11.0111	11.2624	10.9419	10.3689	11.3224	10.9946	11.1219	11.0188	10.8043	0.860682	0.669762	-0.448499	0.730376	-1.06411	1.35407	-0.213824	0.906636	-0.522201	-3.07739	1.17449	-0.287346	0.280248	-0.179519	-1.13609
STRG.37437	GO:0004476|GO:0004476|GO:0005975|GO:0008270|GO:0004476|GO:0008270|GO:0004476|GO:0009298	IPR018050|IPR016305|IPR014710|IPR001250|IPR046457|IPR011051	G	mannose-6-phosphate isomerase activity	cellular organisms	1	0.0488895	grey	low correlation	ungrouped	10.8808	10.99	10.9916	11.3633	11.3113	10.6212	11.5903	11.0614	11.0619	10.6115	10.9663	11.0089	11.3281	10.8008	11.3342	-0.799991	-0.371078	-0.364666	1.09554	0.891096	-1.81975	1.98728	-0.0906058	-0.0884212	-1.85807	-0.463994	-0.296662	0.957077	-1.11417	0.981262
STRG.37487	NA	IPR036890	T	Histidine kinase-like ATPases	cellular organisms	1	0.0495906	grey	low correlation	ungrouped	11.7164	11.2036	11.2368	10.7192	11.5932	11.6743	10.9992	11.4266	11.5721	11.3082	11.9128	11.4273	11.034	11.4289	11.1693	1.12238	-0.498231	-0.393373	-2.0293	0.732991	0.989311	-1.14435	0.206371	0.666227	-0.167878	1.74322	0.208545	-1.03442	0.213792	-0.606662
STRG.37511	GO:0003774|GO:0005524|GO:0016459	IPR001609|IPR036961|IPR027417|IPR001849|IPR011993	Z	motor activity	cellular organisms	1	0.084328	grey	low correlation	ungrouped	13.0691	11.3004	12.2903	12.4132	11.8088	11.6383	12.5804	11.3731	11.8596	12.8588	11.8023	11.8027	12.3046	11.8329	11.6721	2.20371	-1.4275	0.60488	0.857198	-0.383691	-0.733791	1.20057	-1.27815	-0.279379	1.77209	-0.397087	-0.396131	0.634156	-0.33421	-0.664261
STRG.37525	GO:0035091	IPR035969|IPR000195|IPR001683|IPR036871	C	activation of GTPase activity	cellular organisms	1	0.0371374	grey	low correlation	ungrouped	10.7374	10.7936	10.6087	10.9158	10.6685	10.4105	10.7548	10.7315	10.4908	11.0729	10.5176	10.6546	10.6745	10.6923	10.613	0.361735	0.745062	-0.516265	1.57874	-0.107907	-1.86766	0.480394	0.321742	-1.31986	2.65	-1.13697	-0.203075	-0.0672049	0.0540456	-0.486721
STRG.37530	GO:0004345|GO:0006006|GO:0004345|GO:0006006|GO:0050661|GO:0006006|GO:0016614|GO:0050661	IPR001282|IPR022674|IPR036291|IPR022675|IPR019796	G	glucose-6-phosphate dehydrogenase activity	cellular organisms	1	0.0978507	turquoise	low correlation	ungrouped	12.9357	13.3826	13.262	13.491	12.4769	12.7667	14.6008	13.9315	13.764	15.1642	14.4394	13.7429	14.834	14.0813	13.8163	-1.27475	-0.61463	-0.792863	-0.454628	-1.95239	-1.52426	1.18453	0.196039	-0.0514438	2.01655	0.946148	-0.0825479	1.52884	0.417156	0.0258586
STRG.37534	GO:0000030	IPR007873	M	dol-P-Man:Man(5)GlcNAc(2)-PP-Dol alpha-1,3-mannosyltransferase activity	cellular organisms	1	0.0383844	grey	low correlation	ungrouped	10.7982	11.0652	10.3845	10.7912	10.7369	11.2811	10.8203	10.6694	10.6744	11.1252	11.0722	11.3025	11.063	10.7307	10.9486	-0.412675	0.741928	-2.20154	-0.443071	-0.677858	1.67543	-0.317125	-0.969417	-0.947827	1.00126	0.772186	1.76785	0.732185	-0.704735	0.2376
STRG.37536	GO:0003676|GO:0004386|GO:0005524|GO:0006139|GO:0016818|GO:0003677|GO:0003678|GO:0005524|GO:0003678|GO:0016818|GO:0005524	IPR027417|IPR006555|IPR014013|IPR045028|IPR006554|IPR010614|IPR014001	KL	ATP-dependent DNA helicase activity	cellular organisms	1	0.0416927	red	Correlated	ungrouped	10.7848	10.7551	10.4116	10.7081	10.5594	10.4105	9.97852	10.6054	10.879	10.0829	10.6813	10.0097	10.3046	10.2678	10.3961	1.10093	0.996113	-0.214144	0.83064	0.306502	-0.218091	-1.74024	0.468659	1.43273	-1.37243	0.736248	-1.63035	-0.591317	-0.720833	-0.268757
STRG.37537	GO:0003676|GO:0003723	IPR036612|IPR004088|IPR004087	S	negative regulation of low-density lipoprotein particle clearance	cellular organisms	1	0.0494303	brown	Anticorrelated	ungrouped	14.5514	14.3382	14.6486	14.1813	14.6534	14.688	14.8849	15.1666	15.1907	15.5006	14.8909	14.7844	15.2071	14.8368	14.2597	-0.608272	-1.19616	-0.339965	-1.62889	-0.326784	-0.231222	0.311903	1.08881	1.15529	2.01024	0.328284	0.0345662	1.20054	0.179206	-1.41272
STRG.37542	NA	IPR036869|IPR001623	O	protein transport	cellular organisms	1	0.0338392	grey	low correlation	ungrouped	11.1805	10.985	10.9955	11.1974	10.9299	11.3779	10.666	10.9452	11.2964	11.4114	11.2561	11.1883	10.856	10.7133	10.7665	0.619355	-0.2316	-0.186139	0.692902	-0.471622	1.47857	-1.62055	-0.405228	1.12372	1.62451	0.94811	0.653167	-0.793542	-1.41469	-1.18299
STRG.37662	NA	IPR011050|IPR012334|IPR039448|IPR006626	P	Parallel beta-helix repeats	cellular organisms	1	0.158255	brown	Correlated	ungrouped	10.7315	10.7355	10.3561	10.7017	10.5536	10.4105	9.96001	9.7207	11.1187	9.28541	10.087	10.1042	9.94845	11.2429	12.3007	0.247244	0.252748	-0.266756	0.2064	0.00371433	-0.192218	-0.808923	-1.13653	0.777253	-1.73242	-0.635071	-0.611512	-0.824742	0.947304	2.39532
STRG.37741	GO:0005524|GO:0046872|GO:0005524|GO:0046872|NA|GO:0000285|GO:0016307|GO:0046488|GO:0000285|GO:0016307|GO:0046488	IPR027409|IPR013083|IPR017455|IPR002423|IPR000306|IPR011011	T	1-phosphatidylinositol-3-phosphate 5-kinase activity	cellular organisms	1	0.05639	grey	low correlation	ungrouped	11.457	11.5744	11.0133	11.3604	11.6284	10.5329	11.5184	10.985	10.9019	11.8945	11.3349	10.8986	11.2626	11.4577	11.2075	0.635104	1.01559	-0.802486	0.322283	1.19032	-2.3589	0.833994	-0.894185	-1.16336	2.05265	0.239545	-1.17402	0.00517636	0.637288	-0.173311
STRG.37741	GO:0005524|GO:0046872|GO:0005524|GO:0046872|NA|GO:0000285|GO:0016307|GO:0046488|GO:0000285|GO:0016307|GO:0046488	IPR000306|IPR013083|IPR027409|IPR002423|IPR017455|IPR011011	T	1-phosphatidylinositol-3-phosphate 5-kinase activity	cellular organisms	1	0.05639	grey	low correlation	ungrouped	11.457	11.5744	11.0133	11.3604	11.6284	10.5329	11.5184	10.985	10.9019	11.8945	11.3349	10.8986	11.2626	11.4577	11.2075	0.635104	1.01559	-0.802486	0.322283	1.19032	-2.3589	0.833994	-0.894185	-1.16336	2.05265	0.239545	-1.17402	0.00517636	0.637288	-0.173311
STRG.37741	GO:0005524|GO:0046872|GO:0005524|GO:0046872|NA|GO:0000285|GO:0016307|GO:0046488|GO:0000285|GO:0016307|GO:0046488	IPR027484|IPR044769|IPR002498	T	1-phosphatidylinositol-3-phosphate 5-kinase activity	cellular organisms	1	0.05639	grey	low correlation	ungrouped	11.457	11.5744	11.0133	11.3604	11.6284	10.5329	11.5184	10.985	10.9019	11.8945	11.3349	10.8986	11.2626	11.4577	11.2075	0.635104	1.01559	-0.802486	0.322283	1.19032	-2.3589	0.833994	-0.894185	-1.16336	2.05265	0.239545	-1.17402	0.00517636	0.637288	-0.173311
STRG.37741	GO:0005524|GO:0046872|GO:0005524|GO:0046872|NA|GO:0000285|GO:0016307|GO:0046488|GO:0000285|GO:0016307|GO:0046488	IPR002498|IPR044769|IPR027484	T	1-phosphatidylinositol-3-phosphate 5-kinase activity	cellular organisms	1	0.05639	grey	low correlation	ungrouped	11.457	11.5744	11.0133	11.3604	11.6284	10.5329	11.5184	10.985	10.9019	11.8945	11.3349	10.8986	11.2626	11.4577	11.2075	0.635104	1.01559	-0.802486	0.322283	1.19032	-2.3589	0.833994	-0.894185	-1.16336	2.05265	0.239545	-1.17402	0.00517636	0.637288	-0.173311
STRG.37741	GO:0005524|GO:0046872|GO:0005524|GO:0046872|NA|GO:0000285|GO:0016307|GO:0046488|GO:0000285|GO:0016307|GO:0046488	NA	T	1-phosphatidylinositol-3-phosphate 5-kinase activity	cellular organisms	1	0.05639	grey	low correlation	ungrouped	11.457	11.5744	11.0133	11.3604	11.6284	10.5329	11.5184	10.985	10.9019	11.8945	11.3349	10.8986	11.2626	11.4577	11.2075	0.635104	1.01559	-0.802486	0.322283	1.19032	-2.3589	0.833994	-0.894185	-1.16336	2.05265	0.239545	-1.17402	0.00517636	0.637288	-0.173311
STRG.37742	NA|GO:0008195|GO:0008195	IPR019236	-	-	cellular organisms	1	0.0545337	grey	low correlation	ungrouped	11.6603	11.4346	12.0301	11.3213	11.3436	11.5143	11.1273	11.6009	11.4249	11.0378	11.2841	11.0763	11.49	11.3806	11.5403	1.16972	0.13546	2.86366	-0.383316	-0.281429	0.500645	-1.27244	0.897474	0.0910524	-1.68215	-0.55373	-1.50602	0.389178	-0.111913	0.620007
STRG.37759	NA	IPR043519|IPR004394	S	Ribosomal silencing factor during starvation	cellular organisms	1	0.071475	grey	low correlation	ungrouped	11.1866	11.0127	10.8934	11.0484	11.2411	10.9101	11.1878	10.6401	10.5394	11.7762	11.1871	10.9314	10.762	10.8554	10.6873	0.825576	0.200709	-0.228004	0.328969	1.02126	-0.16804	0.829856	-1.13838	-1.49999	2.94407	0.827337	-0.0914621	-0.700365	-0.364677	-0.968586
STRG.37776	NA	IPR041623|IPR027417	EGP	negative regulation of collagen binding	cellular organisms	1	0.0411144	grey	low correlation	ungrouped	11.1357	11.0168	10.7577	10.8969	11.1242	10.8271	11.2787	11.5025	11.029	11.0912	11.1471	11.5542	10.9691	11.1797	11.1527	-0.0120521	-0.56852	-1.78167	-1.13019	-0.0657266	-1.45701	0.65776	1.70575	-0.511405	-0.220378	0.0413012	1.9478	-0.792077	0.194026	0.0676978
STRG.37901	GO:0005524|GO:0005524|GO:0016887|GO:0016020|GO:0140359	IPR003439|IPR003593|IPR013525|IPR027417|IPR017871	V	ATPase activity, coupled to transmembrane movement of substances	cellular organisms	1	0.0760454	yellow	low correlation	ungrouped	13.401	12.1798	12.7449	12.8575	12.265	13.4938	12.1019	12.9166	12.9522	12.3894	13.1998	13.4172	13.4488	13.5021	13.9826	0.669256	-1.56902	-0.533289	-0.326989	-1.41275	0.83921	-1.71168	-0.218591	-0.153295	-1.18487	0.300477	0.698834	0.75675	0.854502	1.73511
STRG.37929	GO:0003924|GO:0005525|GO:0005525	IPR004160|IPR004161|IPR000795|IPR027417|IPR009000|IPR031157|IPR009001	J	cytoplasmic translational termination	cellular organisms	1	0.0746826	blue	low correlation	ungrouped	11.158	11.3592	10.5651	10.7613	11.4677	10.5619	10.6416	9.80474	10.2211	10.7736	11.1827	10.5252	10.218	10.3191	10.4657	1.11301	1.54681	-0.165754	0.257544	1.78082	-0.172484	-0.000669472	-1.80546	-0.907545	0.284084	1.16619	-0.251739	-0.914291	-0.696114	-0.380063
STRG.37972	NA	IPR003737|IPR024078	H	N-acetylglucosaminylphosphatidylinositol deacetylase activity	cellular organisms	1	0.0929105	turquoise	low correlation	ungrouped	11.3123	10.8929	12.638	11.3418	11.3321	10.6702	11.3803	11.6586	11.2825	12.1927	11.7094	11.5698	12.2065	11.4976	11.4457	-0.493997	-1.50005	2.68555	-0.423345	-0.446622	-2.03422	-0.330988	0.336649	-0.565449	1.61752	0.458467	0.123648	1.65077	-0.0496571	-0.174067
STRG.38013	GO:0001522|GO:0003723|GO:0009451|GO:0009982|GO:0003723|GO:0009982	IPR020103|IPR020095|IPR020094|IPR001406	J	pseudouridine synthase activity	cellular organisms	1	0.0734036	grey	low correlation	ungrouped	11.5761	11.0703	10.9438	11.2862	10.9515	12.2274	11.7873	11.5637	11.4524	11.4499	11.5043	11.282	11.3041	11.3977	11.049	0.688994	-1.05738	-1.49443	-0.312139	-1.46783	2.93801	1.41839	0.646128	0.261995	0.253144	0.441022	-0.326429	-0.250227	0.0730737	-1.13097
STRG.38030	GO:0005515|GO:0036211	IPR000626|IPR039732|IPR029071	O	protein tag	cellular organisms	1	0.0375996	blue	low correlation	ungrouped	12.2826	12.7163	12.879	12.5095	12.2454	12.4816	12.823	13.0289	12.8152	13.2003	12.8417	12.6443	12.9612	12.7273	12.8993	-1.85331	-0.0811078	0.583535	-0.926211	-2.00527	-1.04017	0.354826	1.19611	0.323125	1.89625	0.431086	-0.375452	0.919435	-0.0361347	0.666734
STRG.38043	GO:0004427|GO:0009678|GO:0016020|GO:1902600	IPR004131	C	hydrogen-translocating pyrophosphatase activity	cellular organisms	1	0.0352948	grey	low correlation	ungrouped	13.709	13.838	13.9777	13.4631	14.1539	13.8331	13.4547	13.6419	13.4662	14.0958	13.806	13.5928	14.2301	13.8412	13.3166	-0.0567588	0.428668	0.95457	-0.98239	1.6174	0.410258	-1.014	-0.309518	-0.970501	1.39875	0.308202	-0.49433	1.90435	0.440743	-1.53374
STRG.38068	NA	IPR012334|IPR021986|IPR039448|IPR011050	S	Spherulation-specific family 4	cellular organisms	1	0.0653475	brown	Correlated	ungrouped	10.7453	10.7469	10.3824	10.7305	10.5622	10.4641	9.99777	9.74207	10.1412	9.37993	10.1101	10.0239	9.833	10.3408	10.9437	1.09453	1.09833	0.221059	1.05885	0.653875	0.417767	-0.704738	-1.3202	-0.359493	-2.19184	-0.434359	-0.64178	-1.10134	0.120845	1.57214
STRG.38114	GO:0003723|GO:0003723|GO:0005525|GO:0005525	IPR004044|IPR027417|IPR005225|IPR030388|IPR005662|IPR006073|IPR015946|IPR009019	L	GTP binding	cellular organisms	1	0.0352836	grey	low correlation	ungrouped	11.6031	11.3403	10.9652	10.9197	11.5493	10.867	11.2925	11.2385	11.3303	10.9601	11.3423	11.1487	11.2687	11.4122	11.0762	1.76956	0.498941	-1.31467	-1.53482	1.50983	-1.78944	0.267727	0.00674873	0.450641	-1.33939	0.508468	-0.427251	0.152947	0.846561	-0.777854
STRG.38117	GO:0005515	IPR000938|IPR000626|IPR036859|IPR045172|IPR029071	O	Tubulin-specific chaperone B. Source PGD	cellular organisms	1	0.0400911	grey	low correlation	ungrouped	12.04	11.2559	11.2397	12.0523	11.7923	12.115	12.0984	11.8423	12.1797	12.2581	11.6702	11.9844	11.7973	11.4015	11.2651	0.742823	-1.59662	-1.64495	0.779602	0.00381257	0.966865	0.917141	0.153164	1.15965	1.39385	-0.360487	0.576948	0.0187776	-1.16217	-1.56904
STRG.38148	GO:0005956|GO:0019887	IPR035991|IPR000704|IPR016149	DKT	protein kinase regulator activity	cellular organisms	1	0.0469143	grey	low correlation	ungrouped	11.5909	12.0283	12.1761	11.2264	11.117	12.2276	11.7712	11.71	11.2639	11.805	11.6471	11.771	11.7285	11.8375	11.4826	-0.200249	1.26743	1.76319	-1.42343	-1.79055	1.93614	0.404666	0.199242	-1.29745	0.518125	-0.0117461	0.404116	0.261381	0.627108	-0.563579
STRG.38149	GO:0005515	IPR001680|IPR000253|IPR019775|IPR008984|IPR015943|IPR036322	A	Solute carrier family 4 (anion exchanger), member 1, adaptor protein	cellular organisms	1	0.0307897	turquoise	low correlation	ungrouped	10.9882	10.8954	11.5655	11.314	11.3323	11.3827	11.2612	11.6096	11.5428	11.6928	11.465	11.3873	11.3229	11.4762	11.1159	-1.73305	-2.17311	1.00537	-0.187574	-0.100732	0.138341	-0.437959	1.21415	0.897401	1.60904	0.528367	0.159957	-0.145677	0.581616	-1.1274
STRG.38367	GO:0005524|GO:0140662	IPR043129|IPR018181|IPR013126	O	unfolded protein binding	cellular organisms	1	0.062659	turquoise	low correlation	ungrouped	11.0516	11.7411	11.576	11.1241	11.462	12.3136	11.296	11.8848	11.8098	11.5232	11.6586	11.7854	11.498	11.5721	11.6056	-1.87367	0.541936	-0.0363328	-1.61964	-0.435688	2.54764	-1.01738	1.04549	0.782692	-0.221533	0.252914	0.697065	-0.309555	-0.0499829	0.0673357
STRG.38447	GO:0003677|GO:0003899|GO:0006351|GO:0003899|GO:0003899|GO:0006351|GO:0032549|GO:0006351	IPR007647|IPR015712|IPR037034|IPR007642|IPR007644|IPR014724|IPR037033|IPR007120|IPR007645|IPR007646|IPR007641	K	DNA-directed 5'-3' RNA polymerase activity	cellular organisms	1	0.0480588	grey	low correlation	ungrouped	12.0691	11.7989	12.1238	11.9626	12.5139	12.2473	11.6675	12.1697	11.3464	12.0375	12.003	11.9287	12.1019	11.8015	11.5171	0.503204	-0.422226	0.690691	0.138294	2.02711	1.11379	-0.872648	0.847996	-1.9724	0.394988	0.276898	0.0223102	0.61562	-0.413472	-1.38766
STRG.38560	NA|NA	IPR002889	-	-	cellular organisms	1	0.172147	turquoise	low correlation	ungrouped	13.9785	13.4841	12.8996	15.481	12.4761	11.6828	13.6911	12.4754	12.547	13.9769	11.3498	12.331	13.6844	11.8544	12.9928	0.931549	0.477996	-0.0581939	2.30977	-0.446592	-1.17433	0.667852	-0.447244	-0.381628	0.930099	-1.47982	-0.579756	0.661791	-1.01688	0.0273171
STRG.38669	GO:0006508|GO:0008233	IPR002142|IPR004635|IPR029045	OU	signal peptide processing	cellular organisms	1	0.0610944	grey	low correlation	ungrouped	11.9914	11.6653	12.9932	12.2052	12.3667	12.6711	12.0835	12.0681	12.1939	12.4319	11.9609	12.068	12.6253	12.3156	12.1444	-0.761768	-1.90656	2.75481	-0.0113175	0.555668	1.62398	-0.438499	-0.492614	-0.0510321	0.784516	-0.869009	-0.493009	1.46347	0.376002	-0.224907
STRG.38674	GO:0042819|GO:0042823	IPR001852|IPR013785|IPR033755|IPR011060	H	pyridoxal 5'-phosphate synthase (glutamine hydrolysing) activity	cellular organisms	1	0.0424292	grey	low correlation	ungrouped	11.5327	11.7525	11.4214	11.5691	11.0199	11.0552	11.3476	11.3161	11.4919	11.1722	11.0544	11.5779	10.5676	11.1683	11.2598	0.818356	1.59218	0.426656	0.946733	-0.986603	-0.862345	0.166966	0.0562218	0.674705	-0.450437	-0.865201	0.977647	-2.57848	-0.464267	-0.142091
STRG.38721	GO:0003735|GO:0005840|GO:0006412	IPR001648|IPR036870	J	Ribosomal protein S18	cellular organisms	1	0.049457	grey	low correlation	ungrouped	12.1828	11.4473	11.8445	11.3376	11.9945	11.6069	11.4666	11.7778	11.8126	11.5036	11.7972	11.6858	11.4666	11.2784	11.1041	2.00281	-0.556933	0.825573	-0.938607	1.34745	-0.00129072	-0.489593	0.593457	0.714545	-0.360745	0.660808	0.273241	-0.489576	-1.14472	-1.75111
STRG.38723	NA	IPR036291	-	-	cellular organisms	1	0.080484	grey	low correlation	ungrouped	12.1646	11.376	12.0836	12.0835	12.7569	12.1549	12.4154	11.8464	11.5183	13.0047	11.9746	12.0101	11.843	11.5399	11.6451	0.471779	-1.45936	0.273334	0.273058	1.92195	0.447958	1.08583	-0.307459	-1.11076	2.52879	0.0066073	0.0933677	-0.315716	-1.05782	-0.800388
STRG.38785	GO:0016020|GO:0016020	IPR036513|IPR011547|IPR018490|IPR000595|IPR014710|IPR002645	U	secondary active sulfate transmembrane transporter activity	cellular organisms	1	0.0552567	grey	low correlation	ungrouped	11.6997	10.9483	11.0569	11.2323	11.0566	11.2266	11.7809	11.6998	10.8159	12.045	11.6627	11.3271	11.8429	11.6523	11.3094	0.813175	-1.34944	-1.03693	-0.532042	-1.03784	-0.548422	1.04716	0.813573	-1.73063	1.80711	0.706697	-0.259166	1.22547	0.676855	-0.310059
STRG.38785	GO:0016020|GO:0016020	IPR000595|IPR011547|IPR018490|IPR002645|IPR014710|IPR036513	U	secondary active sulfate transmembrane transporter activity	cellular organisms	1	0.0552567	grey	low correlation	ungrouped	11.6997	10.9483	11.0569	11.2323	11.0566	11.2266	11.7809	11.6998	10.8159	12.045	11.6627	11.3271	11.8429	11.6523	11.3094	0.813175	-1.34944	-1.03693	-0.532042	-1.03784	-0.548422	1.04716	0.813573	-1.73063	1.80711	0.706697	-0.259166	1.22547	0.676855	-0.310059
STRG.38833	GO:0004672|GO:0005524|GO:0006468	IPR000719|IPR011009	KLT	protein kinase activity	cellular organisms	1	0.0936544	red	Correlated	ungrouped	10.7315	11.746	10.3561	10.7017	10.5536	11.267	11.6274	10.6352	11.131	9.28699	10.344	11.1772	10.2206	10.3234	10.6875	-0.0230604	1.84593	-0.714782	-0.0780261	-0.350793	0.963519	1.62738	-0.200455	0.712871	-2.6843	-0.736928	0.79798	-0.964384	-0.774882	-0.10408
STRG.38935	NA	NA	NA	NA	cellular organisms	1	0.0531608	turquoise	low correlation	ungrouped	11.0373	11.0001	10.9278	10.8746	11.2864	10.8042	10.3371	10.2802	10.4463	10.2572	10.5604	10.5696	10.6883	10.6774	11.1487	1.02938	0.90877	0.674886	0.502586	1.83617	0.274535	-1.23854	-1.42279	-0.884758	-1.49753	-0.515443	-0.485436	-0.101051	-0.136389	1.39024
STRG.38978	NA	NA	M	Glycosyltransferase family 92	cellular organisms	1	0.07007	blue	low correlation	ungrouped	10.9816	11.3821	10.9712	10.8399	11.6953	11.0868	11.1391	10.7523	10.8792	10.5562	11.2206	11.0004	10.1849	10.6487	10.6184	0.170119	1.32872	0.139963	-0.239715	2.23486	0.474467	0.625796	-0.493085	-0.126011	-1.06032	0.861508	0.224711	-2.13456	-0.792764	-0.880401
STRG.39015	GO:0005515|GO:0006355|GO:0016570	IPR011990|IPR019734|IPR031101	I	regulation of histone H3-K4 methylation	cellular organisms	1	0.0482256	blue	low correlation	ungrouped	13.4374	11.7581	13.4336	13.7423	13.3334	13.3517	13.6582	13.7985	13.861	14.0609	13.5924	13.4254	13.5126	13.372	13.0832	0.00593024	-3.39927	-0.00184996	0.624151	-0.20496	-0.16792	0.453518	0.738144	0.864722	1.27019	0.320134	-0.0184816	0.158353	-0.126834	-0.712226
STRG.39035	NA	NA	NT	Methyl-accepting chemotaxis protein	cellular organisms	1	0.071348	brown	low correlation	ungrouped	11.6651	12.3232	11.9428	11.3816	11.2168	12.0571	11.4932	10.9437	12.2727	10.1587	11.073	11.5888	11.7598	12.1847	12.4652	0.00913773	1.15041	0.490738	-0.482407	-0.768239	0.688944	-0.288906	-1.24176	1.06278	-2.6031	-1.01753	-0.123049	0.17335	0.910269	1.39659
STRG.39053	GO:0006807|GO:0016151|GO:0006807|GO:0016151|GO:0006807|GO:0016151	IPR002669	F	nickel cation binding	cellular organisms	1	0.041784	grey	low correlation	ungrouped	10.7315	10.7355	10.9476	10.7025	11.0581	10.4105	11.0235	10.3485	10.3062	10.2701	10.5713	10.592	10.2751	10.7929	10.6375	0.441509	0.45788	1.32151	0.323512	1.77137	-0.865672	1.63053	-1.11796	-1.2905	-1.43751	-0.210916	-0.126609	-1.41707	0.691579	0.0585643
STRG.39061	NA|GO:0016020|GO:0022857|GO:0055085|GO:0022857	IPR005828|IPR005829|IPR036259|IPR003663|IPR020846	U	glucose import	cellular organisms	1	0.0685268	turquoise	low correlation	ungrouped	11.7413	11.0427	11.0654	10.8963	11.1308	11.2903	10.7982	11.0072	10.7216	10.8091	10.703	10.9574	11.0084	10.8436	10.8394	3.131	0.307227	0.399204	-0.284623	0.663519	1.30792	-0.681176	0.163871	-0.99072	-0.637	-1.06608	-0.0374316	0.168548	-0.497388	-0.514523
STRG.39136	NA	IPR011047	S	amino acid activation for nonribosomal peptide biosynthetic process	cellular organisms	1	0.0364222	red	Correlated	ungrouped	10.7438	10.7454	10.3674	10.7761	10.5622	10.418	10.3124	10.6594	10.717	9.49243	10.3476	10.1837	10.0985	10.2843	10.4382	1.03223	1.03785	-0.24735	1.14208	0.414973	-0.0754771	-0.434326	0.745525	0.941205	-3.22207	-0.314753	-0.871951	-1.16163	-0.529736	-0.00673966
STRG.39224	GO:0005515	IPR019734|IPR011990|IPR001440|IPR006597	O	cellular component assembly	cellular organisms	1	0.0530494	grey	low correlation	ungrouped	11.2559	11.7466	11.1267	11.5839	10.9991	11.4908	11.2446	11.3305	11.1289	11.7775	11.6349	11.4976	12.0834	11.8294	11.5475	-0.812934	0.893808	-1.26226	0.327964	-1.70581	0.00435274	-0.852217	-0.553212	-1.25438	1.00135	0.505347	0.0279503	2.06539	1.18191	0.201518
STRG.39233	GO:0000413|GO:0003755|NA	IPR002130|IPR029000	O	peptidyl-prolyl cis-trans isomerase activity	cellular organisms	1	0.0580306	grey	low correlation	ungrouped	10.9303	10.7475	10.4009	10.7636	11.0957	10.6192	10.6646	10.0707	10.7021	11.329	10.6915	10.645	10.5248	10.7177	10.8278	0.869289	0.18182	-1.12192	0.242301	1.49114	-0.300807	-0.130171	-2.3635	0.0107491	2.36843	-0.0290094	-0.203757	-0.65593	0.069543	0.483707
STRG.39310	GO:0005515	IPR036055|IPR036607|IPR009011|IPR002172|IPR028146|IPR044865|IPR039794	T	Glucosidase II beta subunit-like	cellular organisms	1	0.056872	turquoise	low correlation	ungrouped	10.9667	11.1823	11.6211	11.4906	11.3844	11.0586	12.1564	11.8239	12.052	11.1438	11.5504	11.7631	11.8959	11.3899	11.1876	-1.63103	-1.01712	0.23253	-0.139068	-0.441552	-1.3692	1.7567	0.809854	1.45936	-1.1266	0.0311839	0.636799	1.01484	-0.425875	-1.00199
STRG.39312	NA|GO:0016020	IPR036013|IPR000163|IPR001107	O	thelarche	cellular organisms	1	0.0440038	grey	low correlation	ungrouped	11.9642	11.5161	12.0584	11.5486	11.7945	11.6982	11.6453	11.8194	11.7812	12.1973	11.7186	11.5027	11.4493	11.4445	11.3074	1.33671	-0.654698	1.75525	-0.510048	0.582426	0.15456	-0.0801647	0.693419	0.523576	2.37259	0.245497	-0.713835	-0.951357	-0.972491	-1.582
STRG.39313	NA	IPR026992|IPR005123|IPR044861|IPR027443	V	oxidoreductase activity	cellular organisms	1	0.0580275	grey	low correlation	ungrouped	10.8136	11.2152	10.5564	10.7131	10.6086	10.6721	10.8596	10.6862	10.3123	11.3113	10.1607	10.49	10.4634	10.5099	11.1073	0.460432	1.75724	-0.369973	0.135842	-0.201516	0.00348517	0.609004	0.0491841	-1.15817	2.06743	-1.64774	-0.584385	-0.670263	-0.520145	1.40876
STRG.39315	GO:0003677|GO:0003918|GO:0005524|GO:0003677|GO:0003918|GO:0005524|GO:0006259|GO:0006265|GO:0003677|GO:0003918|GO:0005524|GO:0006265|GO:0003918|GO:0005524	IPR018522|IPR001154|IPR031660|IPR036890|IPR006171|IPR003594|IPR002205|IPR034157|IPR013759|IPR013757|IPR013758|IPR013760|IPR014721|IPR013506|IPR020568|IPR001241	L	DNA topoisomerase type II (ATP-hydrolyzing) activity	cellular organisms	1	0.0392389	grey	low correlation	ungrouped	13.1624	13.2023	13.7218	12.962	13.4691	13.6524	13.3857	13.1003	13.5347	12.9095	13.2797	13.2082	12.7202	13.2019	12.7788	-0.126163	0.019592	1.92002	-0.859387	0.995625	1.66601	0.690444	-0.353366	1.23546	-1.05157	0.302945	0.0413196	-1.74372	0.0182895	-1.52933
STRG.39375	GO:0003676|GO:0008270	IPR001878|IPR036875|IPR042246	OU	zinc ion binding	cellular organisms	1	0.0914262	grey	low correlation	ungrouped	12.0275	11.1885	12.3894	11.2128	10.7388	10.9788	11.4113	11.1837	11.5645	11.798	11.4612	11.0946	11.1012	10.9938	10.8391	1.85055	-0.250237	2.7566	-0.189256	-1.37615	-0.775368	0.30774	-0.262215	0.691126	1.27589	0.432434	-0.485314	-0.468745	-0.737793	-1.12491
STRG.39383	NA|GO:0015969	IPR022796	KT	HD domain containing 3	cellular organisms	1	0.0607617	grey	low correlation	ungrouped	11.6359	11.0675	12.296	10.9234	11.5182	12.1492	11.7442	12.1448	12.0342	11.5495	11.396	11.6094	11.1168	11.3426	11.4529	0.171319	-1.27088	1.84618	-1.63642	-0.12732	1.47355	0.446105	1.46257	1.18189	-0.0479162	-0.437269	0.104005	-1.14564	-0.572815	-0.293059
STRG.39383	NA|GO:0015969	IPR012675|IPR043519|IPR003607|IPR004095|IPR012676|IPR007685	KT	HD domain containing 3	cellular organisms	1	0.0607617	grey	low correlation	ungrouped	11.6359	11.0675	12.296	10.9234	11.5182	12.1492	11.7442	12.1448	12.0342	11.5495	11.396	11.6094	11.1168	11.3426	11.4529	0.171319	-1.27088	1.84618	-1.63642	-0.12732	1.47355	0.446105	1.46257	1.18189	-0.0479162	-0.437269	0.104005	-1.14564	-0.572815	-0.293059
STRG.39405	NA|GO:0016747|GO:0016747	IPR000182|IPR016181	K	PFAM Acetyltransferase (GNAT) family	cellular organisms	1	0.105083	grey	low correlation	ungrouped	11.6047	12.7873	12.3046	11.442	11.3393	12.2024	10.829	11.5176	11.7866	10.5511	11.3364	11.5819	11.0223	11.0845	11.607	0.174338	2.50105	1.55138	-0.145775	-0.347903	1.35031	-1.35183	0.00301547	0.5322	-1.89857	-0.353486	0.12954	-0.971512	-0.849079	0.178919
STRG.39405	NA|GO:0016747|GO:0016747	IPR000182|IPR027417|IPR016181	S	ADP binding	cellular organisms	1	0.105083	grey	low correlation	ungrouped	11.6047	12.7873	12.3046	11.442	11.3393	12.2024	10.829	11.5176	11.7866	10.5511	11.3364	11.5819	11.0223	11.0845	11.607	0.174338	2.50105	1.55138	-0.145775	-0.347903	1.35031	-1.35183	0.00301547	0.5322	-1.89857	-0.353486	0.12954	-0.971512	-0.849079	0.178919
STRG.39436	GO:0003777|GO:0005524|GO:0007018|GO:0003777|GO:0005524|GO:0007018|GO:0008017	IPR001752|IPR019821|IPR036961|IPR027417	Z	microtubule motor activity	cellular organisms	1	0.0754224	grey	low correlation	ungrouped	11.3737	10.783	11.8918	11.1934	11.3962	11.257	10.5093	10.6244	11.6393	10.3686	10.5821	10.676	11.1501	11.2655	11.1101	0.810996	-0.631223	2.07576	0.370768	0.86587	0.526002	-1.29923	-1.01824	1.45918	-1.64271	-1.12157	-0.892463	0.2651	0.546818	0.167342
STRG.39443	NA	IPR036249|IPR003782|IPR013766	L	copper ion homeostasis	cellular organisms	1	0.0267128	grey	low correlation	ungrouped	11.0074	11.1707	10.9379	11.1057	10.7672	10.5682	11.0641	10.6266	10.4486	10.6794	11.0123	10.8878	11.1296	11.0808	10.8969	0.494556	1.23548	0.178924	0.940325	-0.595276	-1.49834	0.751431	-1.23325	-2.04093	-0.993863	0.516816	-0.0481348	1.04891	0.827621	-0.00714098
STRG.39446	GO:0004619|GO:0006096|GO:0016868	IPR013078|IPR005952|IPR029033	G	regulation of pentose-phosphate shunt	cellular organisms	1	0.0648274	turquoise	low correlation	ungrouped	10.9566	10.8841	11.7361	10.8997	10.5676	11.1626	11.2139	11.9226	11.0686	10.0568	11.7369	11.39	11.4562	11.707	11.2598	-0.641364	-0.801519	1.08231	-0.766998	-1.50142	-0.185877	-0.0723404	1.49472	-0.393577	-2.63099	1.08398	0.317034	0.463394	1.01794	0.0291021
STRG.39514	NA	IPR036514	NA	NA	cellular organisms	1	0.0722394	grey	low correlation	ungrouped	11.0926	11.5804	10.8835	12.3815	12.2266	12.0444	12.1639	11.6458	10.7461	12.1381	11.6074	11.0099	11.9793	10.9405	10.7601	-0.705852	0.134046	-1.0658	1.51312	1.24655	0.932833	1.13851	0.246585	-1.30236	1.09418	0.18041	-0.848146	0.820811	-0.96764	-1.27812
STRG.39529	GO:0005515|GO:0016409	IPR002110|IPR001594|IPR036770	Z	protein-cysteine S-palmitoyltransferase activity	cellular organisms	1	0.0739398	turquoise	low correlation	ungrouped	11.2363	11.3046	12.0094	12.0768	11.7158	12.2008	12.3724	11.44	11.585	12.7471	11.7769	11.9223	12.2713	11.7175	11.6343	-1.55903	-1.37695	0.502468	0.682194	-0.280538	1.01294	1.47054	-1.01591	-0.629212	2.4695	-0.117529	0.270231	1.20097	-0.275828	-0.497656
STRG.39530	GO:0003924|GO:0005525	IPR006073|IPR043358|IPR027417	U	Large subunit GTPase 1	cellular organisms	1	0.0430157	grey	low correlation	ungrouped	11.377	11.4351	11.5384	11.5132	11.797	11.089	11.1376	11.3547	11.4515	11.8931	11.5706	11.3057	11.4802	11.2336	11.0571	-0.113132	0.156429	0.636354	0.519524	1.83764	-1.45084	-1.22533	-0.216658	0.232837	2.28384	0.785752	-0.444249	0.366207	-0.77927	-1.59897
STRG.39562	NA	IPR011022|IPR011021|IPR014752|IPR014756	S	Zgc 110353	cellular organisms	1	0.0706972	grey	low correlation	ungrouped	12.7947	11.5408	11.3519	11.5661	11.435	11.1953	11.5305	12.1439	11.9845	12.5866	11.9248	12.2438	12.4174	12.25	12.2917	1.86386	-1.00633	-1.43884	-0.948491	-1.24858	-1.79713	-1.02989	0.374145	0.00917947	1.38742	-0.127273	0.602755	1.00016	0.617002	0.712548
STRG.39563	GO:0003735|GO:0005840|GO:0006412|GO:0006412	IPR000552|IPR011332	J	structural constituent of ribosome	cellular organisms	1	0.0271306	grey	low correlation	ungrouped	14.8371	14.8689	14.9377	14.6035	14.9295	14.8273	14.2652	14.5678	14.6168	14.9988	14.6449	14.5779	15.1195	14.6981	14.556	0.636015	0.791434	1.12812	-0.5067	1.08763	0.587769	-2.16182	-0.681428	-0.441966	1.42684	-0.304194	-0.631993	2.01699	-0.0438101	-0.738965
STRG.39570	GO:0016746	IPR002123	I	Acyltransferase	cellular organisms	1	0.0636988	grey	low correlation	ungrouped	12.6949	12.0377	12.776	11.9106	12.0422	12.3147	11.4514	11.9682	11.8083	12.7381	11.8236	11.647	12.8696	11.884	11.6003	1.57117	0.0162047	1.7631	-0.284698	0.0268378	0.67153	-1.37105	-0.148242	-0.526588	1.67337	-0.490439	-0.908298	1.98445	-0.347654	-1.01879
STRG.39571	GO:0003824	IPR011146|IPR036265|IPR001310	FG	nucleoside phosphate binding	cellular organisms	1	0.0693499	grey	low correlation	ungrouped	11.7908	10.9318	12.083	10.8719	11.3305	10.7657	11.4743	10.8792	10.6371	11.364	11.3916	11.4067	11.6488	11.4695	11.4684	1.36492	-0.906086	2.13723	-1.06437	0.147985	-1.34504	0.528038	-1.04517	-1.685	0.236431	0.309631	0.34952	0.989533	0.515322	0.512464
STRG.39588	GO:0003677|GO:0003678|GO:0005524|GO:0006270|GO:0042555|GO:0003677|GO:0005524|GO:0006260|GO:0003677|GO:0005524|GO:0032508	IPR018525|IPR012340|IPR027417|IPR041562|IPR031327|IPR008047|IPR001208|IPR033762|IPR036388|IPR027925	L	DNA replication initiation	cellular organisms	1	0.0485988	grey	low correlation	ungrouped	10.7562	11.3083	10.4666	10.8617	10.8443	10.7332	11.0536	10.6208	10.6743	11.0107	10.8547	10.9953	10.5037	10.6714	10.5751	-0.169651	2.40897	-1.522	0.323366	0.241758	-0.276772	1.2195	-0.802105	-0.552209	1.01932	0.290636	0.947392	-1.34897	-0.565533	-1.01553
STRG.39691	GO:0016491|GO:0016651|GO:0051536	IPR006963|IPR006656|IPR015405	C	NADH dehydrogenase (quinone) activity	cellular organisms	1	0.0370537	grey	low correlation	ungrouped	12.0809	11.991	12.4377	12.09	11.8449	12.077	11.6149	12.1688	11.805	12.0393	12.0401	11.8568	12.0076	12.1176	11.9417	0.498666	-0.0297177	2.59525	0.551907	-0.887863	0.475928	-2.23956	1.01527	-1.1223	0.25408	0.258868	-0.818225	0.0676947	0.7141	-0.319165
STRG.39717	GO:0016791	IPR036412|IPR011948|IPR023214|IPR004274	K	phosphoprotein phosphatase activity	cellular organisms	1	0.0628796	blue	low correlation	ungrouped	10.8349	11.15	11.48	11.3312	11.1177	10.8119	11.1098	10.4226	11.5815	9.84825	10.5438	10.5773	10.9187	10.8401	10.959	-0.191241	0.58874	1.40557	1.03722	0.508749	-0.248185	0.489301	-1.21174	1.65673	-2.63341	-0.911816	-0.828906	0.0162688	-0.178401	0.116058
STRG.39725	GO:0016491	IPR036188|IPR023753|IPR036249|IPR013766|IPR008255	CO	cell redox homeostasis	cellular organisms	1	0.0714764	blue	low correlation	ungrouped	10.9867	11.0216	10.4495	10.8879	11.6846	11.3381	10.9686	10.8705	10.5577	10.1917	10.9944	10.6613	10.8053	11.0736	11.0847	0.225435	0.336628	-1.4861	-0.0893125	2.44907	1.34504	0.167961	-0.144526	-1.14115	-2.30739	0.250113	-0.811146	-0.352442	0.502511	0.537746
STRG.39768	NA	IPR011050|IPR012334	P	Parallel beta-helix repeats	cellular organisms	1	0.106131	turquoise	low correlation	ungrouped	11.213	11.7405	10.3579	12.2906	11.3402	10.4122	11.6295	9.99841	10.9347	11.0351	10.1808	10.558	11.5932	11.3007	11.5121	0.190093	0.986037	-1.09983	1.81585	0.382021	-1.0179	0.818513	-1.64223	-0.229768	-0.0782854	-1.36713	-0.79798	0.763785	0.322503	0.641431
STRG.39928	GO:0006777	IPR036522|IPR023045|IPR002820	H	cyclic pyranopterin monophosphate synthase activity	cellular organisms	1	0.0585076	grey	low correlation	ungrouped	10.9019	10.7355	10.8219	11.6771	10.6686	10.8712	11.1374	11.2227	11.4789	11.746	11.0264	11.2535	11.0631	10.9882	10.9766	-0.725121	-1.27786	-0.990989	1.84984	-1.50016	-0.827147	0.0568892	0.34046	1.19139	2.07866	-0.311636	0.442482	-0.189955	-0.438513	-0.477131
STRG.39929	GO:0005509|GO:0005509	IPR002048|IPR018247|IPR009543|IPR011992|IPR031645|IPR026847	U	regulation of parkin-mediated stimulation of mitophagy in response to mitochondrial depolarization	cellular organisms	1	0.0348305	grey	low correlation	ungrouped	11.7244	11.748	11.1678	10.8606	11.0255	11.2046	11.6369	11.1163	11.5222	10.8977	11.6162	11.515	11.4504	11.542	11.4639	1.20266	1.28608	-0.766801	-1.85335	-1.26995	-0.636451	0.893021	-0.948933	0.487025	-1.72214	0.819677	0.461685	0.233083	0.557171	0.280755
STRG.39929	GO:0005509|GO:0005509	IPR031645|IPR026847|IPR002048|IPR018247|IPR011992|IPR009543	U	regulation of parkin-mediated stimulation of mitophagy in response to mitochondrial depolarization	cellular organisms	1	0.0348305	grey	low correlation	ungrouped	11.7244	11.748	11.1678	10.8606	11.0255	11.2046	11.6369	11.1163	11.5222	10.8977	11.6162	11.515	11.4504	11.542	11.4639	1.20266	1.28608	-0.766801	-1.85335	-1.26995	-0.636451	0.893021	-0.948933	0.487025	-1.72214	0.819677	0.461685	0.233083	0.557171	0.280755
STRG.39936	GO:0003824|GO:0003866|GO:0009073|GO:0016765	IPR006264|IPR023193|IPR013792|IPR036968|IPR001986	E	shikimate 3-dehydrogenase (NADP+) activity	cellular organisms	1	0.0475716	grey	low correlation	ungrouped	11.8707	10.9061	11.4518	11.2277	11.4383	11.1126	10.779	11.3274	11.6314	11.6353	11.4084	11.4446	11.4671	11.4715	10.9829	1.88744	-1.55615	0.39193	-0.408116	0.343583	-0.818851	-2.00977	-0.0522844	1.03313	1.04693	0.236927	0.366399	0.446671	0.462176	-1.28206
STRG.40068	GO:0008146	IPR027417|IPR037359	S	heparan sulfate sulfotransferase activity	cellular organisms	1	0.0367975	red	Correlated	ungrouped	10.7666	10.7631	10.6649	10.7109	10.8079	10.4142	10.1053	10.1538	10.4851	10.135	10.4868	10.28	10.0321	10.3271	10.4177	1.3378	1.32382	0.927919	1.11322	1.50422	-0.0823852	-1.32736	-1.13183	0.203044	-1.20778	0.210016	-0.623289	-1.62267	-0.433671	-0.0682356
STRG.40069	GO:0016772	IPR012887|IPR036554|IPR013750|IPR020568	J	GDP-L-fucose salvage	cellular organisms	1	0.0669665	grey	low correlation	ungrouped	11.1762	10.949	11.0759	11.0492	11.4398	10.921	11.4491	10.5084	10.4777	11.7531	10.7721	10.732	10.8474	11.0268	11.1004	0.619496	-0.0782751	0.311512	0.229433	1.42901	-0.164306	1.45757	-1.43156	-1.52587	2.3914	-0.621753	-0.744906	-0.390272	0.160569	0.386638
STRG.40147	GO:0004672|GO:0005524|GO:0006468|GO:0004672|GO:0006468|GO:0004674|GO:0006468|GO:0005524	IPR017441|IPR000719|IPR045216|IPR008271|IPR011009	F	protein serine/threonine kinase activity	cellular organisms	1	0.0472919	turquoise	low correlation	ungrouped	11.1745	11.1881	11.218	11.4595	11.414	11.3221	10.7612	10.5655	10.7388	11.4146	10.7986	10.3865	10.5973	10.6079	10.6581	0.761901	0.799778	0.88312	1.5571	1.43029	1.17367	-0.391504	-0.937871	-0.454033	1.43181	-0.287139	-1.43724	-0.848966	-0.819378	-0.679368
STRG.40308	GO:0003735|GO:0005840|GO:0006412	IPR023574|IPR025755|IPR045240|IPR002136|IPR013000	J	structural constituent of ribosome	cellular organisms	1	0.0217277	yellow	low correlation	ungrouped	15.9631	15.8301	16.1109	16.0513	15.8764	15.6803	15.5763	15.8768	15.9998	16.1787	15.837	15.6234	16.0577	15.6813	15.4158	0.621454	-0.0115551	1.32485	1.0414	0.209035	-0.724112	-1.21944	0.211095	0.796149	1.64761	0.0216053	-0.995279	1.07163	-0.719545	-1.98295
STRG.40337	GO:0005515|NA	IPR002110|IPR036770	I	spectrin binding	cellular organisms	1	0.0471535	grey	low correlation	ungrouped	10.7421	10.986	11.2493	10.7914	10.7173	11.192	11.3755	10.7714	10.8076	11.0055	10.4236	10.58	10.9535	10.7125	10.8152	-0.381178	0.64031	1.74318	-0.174983	-0.485033	1.50308	2.27177	-0.258763	-0.106982	0.721884	-1.71525	-1.06031	0.504123	-0.505217	-0.0750521
STRG.40337	GO:0005515|NA	NA	E	Peptidase family M3	cellular organisms	1	0.0471535	grey	low correlation	ungrouped	10.7421	10.986	11.2493	10.7914	10.7173	11.192	11.3755	10.7714	10.8076	11.0055	10.4236	10.58	10.9535	10.7125	10.8152	-0.381178	0.64031	1.74318	-0.174983	-0.485033	1.50308	2.27177	-0.258763	-0.106982	0.721884	-1.71525	-1.06031	0.504123	-0.505217	-0.0750521
STRG.40385	GO:0003700|GO:0006352|GO:0006355|GO:0006511|GO:0031625	IPR013324|IPR014284|IPR013325|IPR007627|IPR036388|IPR000943|IPR007624	K	Sigma-70 region 2	cellular organisms	1	0.0566506	grey	low correlation	ungrouped	12.0799	12.5029	12.0967	11.8455	12.1015	11.9857	11.3845	11.6372	11.8373	11.6854	11.9908	12.0132	11.4065	11.4626	11.5978	0.849174	2.26638	0.905218	0.0637554	0.921349	0.533455	-1.4811	-0.634456	0.036097	-0.472713	0.550344	0.625446	-1.40737	-1.21929	-0.766199
STRG.40385	GO:0003700|GO:0006352|GO:0006355|GO:0006511|GO:0031625	IPR036388|IPR001373|IPR036390|IPR016158|IPR014786|IPR044554|IPR036317	S	ubiquitin protein ligase binding	cellular organisms	1	0.0566506	grey	low correlation	ungrouped	12.0799	12.5029	12.0967	11.8455	12.1015	11.9857	11.3845	11.6372	11.8373	11.6854	11.9908	12.0132	11.4065	11.4626	11.5978	0.849174	2.26638	0.905218	0.0637554	0.921349	0.533455	-1.4811	-0.634456	0.036097	-0.472713	0.550344	0.625446	-1.40737	-1.21929	-0.766199
STRG.40414	GO:0003824|GO:0009058|GO:0004592|GO:0015940	IPR042176|IPR014729|IPR003721|IPR004821	H	pantoate-beta-alanine ligase activity	cellular organisms	1	0.0671955	grey	low correlation	ungrouped	11.7313	11.6906	12.7488	11.8564	12.755	12.9408	11.825	11.9677	12.1834	12.2972	12.4723	12.7481	11.1251	11.7031	11.8933	-0.760281	-0.845432	1.36727	-0.498695	1.38018	1.76865	-0.564373	-0.26606	0.184912	0.422857	0.788986	1.36575	-2.0279	-0.819214	-0.421712
STRG.40527	GO:0006281|GO:0006307|GO:0035552|GO:0051213	IPR027450|IPR005123|IPR032854|IPR037151	S	2OG-Fe(II) oxygenase superfamily	cellular organisms	1	0.0281014	red	Correlated	ungrouped	10.8704	10.8366	10.7064	10.8722	10.6238	10.5447	10.2688	10.683	10.94	10.3461	10.8403	10.6482	10.418	10.5062	10.6914	1.01708	0.843225	0.172705	1.02646	-0.253069	-0.660236	-2.08102	0.051751	1.37558	-1.68282	0.861863	-0.127335	-1.31283	-0.858387	0.0952042
STRG.40578	NA|GO:0005515	IPR000210|IPR011333	S	protein modification by small protein conjugation or removal	cellular organisms	1	0.0692622	grey	low correlation	ungrouped	12.9304	11.6546	11.6988	12.0798	12.5926	12.0364	12.085	11.8386	12.2221	12.4001	12.0868	11.8258	12.4236	11.747	11.7959	2.48166	-1.22302	-1.09478	0.0117501	1.50077	-0.11442	0.0267789	-0.688787	0.42496	0.941631	0.0320353	-0.725904	1.01006	-0.954672	-0.812778
STRG.40596	NA	IPR006626|IPR003368|IPR036188|IPR011050	H	Flavin containing amine oxidoreductase	cellular organisms	1	0.0709808	brown	Correlated	ungrouped	10.7369	10.7459	10.8184	10.7138	10.8702	10.7588	10.0735	10.4541	10.8097	9.4461	11.1361	11.4851	10.4283	11.1565	11.5047	-0.150914	-0.131984	0.0192273	-0.199081	0.127236	-0.105235	-1.53455	-0.740672	0.000952511	-2.84325	0.681867	1.40991	-0.794478	0.724441	1.45073
STRG.40638	NA	IPR032816	S	endoplasmic reticulum organization	cellular organisms	1	0.06674	grey	low correlation	ungrouped	10.7756	10.7515	11.1784	10.7889	11.7216	10.9494	11.2353	10.6095	10.7384	11.7938	11.6561	11.3958	10.969	10.7019	10.6226	-0.624279	-0.684427	0.381348	-0.590923	1.73761	-0.190292	0.523614	-1.03887	-0.717188	1.91803	1.57427	0.924227	-0.141342	-0.808177	-1.00627
STRG.40661	GO:0003824|GO:0016616|GO:0006108|GO:0016615|GO:0016491|GO:0016616	IPR015955|IPR022383|IPR001236|IPR010945|IPR036291	C	malate metabolic process	cellular organisms	1	0.0597738	turquoise	low correlation	ungrouped	11.0367	11.2259	11.2783	11.3969	11.5114	10.5419	11.7334	11.6414	12.1397	11.9355	11.6285	11.6592	12.2534	11.8377	11.7276	-1.49833	-1.00446	-0.867547	-0.557854	-0.258934	-2.79038	0.320701	0.0806326	1.38152	0.848533	0.0468398	0.126903	1.67854	0.592958	0.305559
STRG.40714	GO:0004190|GO:0006508	IPR021109|IPR034164|IPR001461|IPR033121|IPR001969	M	aspartic-type endopeptidase activity	cellular organisms	1	0.0522532	grey	low correlation	ungrouped	11.3332	11.06	10.3561	11.0744	10.5536	10.4162	11.3241	10.4524	10.8324	10.0989	11.0593	11.372	10.8788	10.6848	10.7648	1.33774	0.564974	-1.42622	0.605872	-0.867341	-1.25606	1.31203	-1.15367	-0.0787429	-2.15367	0.563116	1.44763	0.0524889	-0.496223	-0.269925
STRG.40715	GO:0000166|GO:0004820|GO:0005524|GO:0005737|GO:0006426	IPR045864|IPR033731|IPR027031|IPR002315|IPR004154|IPR006195|IPR036621	J	glycyl-tRNA aminoacylation	cellular organisms	1	0.0531419	brown	low correlation	ungrouped	11.0602	11.096	11.1366	11.1746	11.2868	10.6808	11.0689	11.2404	11.6331	11.5131	11.4649	10.5061	10.7054	10.7529	10.5222	0.0261762	0.126244	0.239621	0.345622	0.659102	-1.03319	0.0504084	0.52936	1.62616	1.2909	1.15638	-1.52124	-0.964622	-0.831818	-1.47611
STRG.40717	GO:0016274|GO:0018216	IPR029063|IPR025799	J	glycyl-tRNA aminoacylation	cellular organisms	1	0.0411238	grey	low correlation	ungrouped	10.9828	11.0742	10.6447	10.7528	11.2688	10.8839	10.9437	10.6403	10.8124	10.7189	10.694	10.6799	11.1291	10.7317	10.5867	0.821246	1.28829	-0.906627	-0.353924	2.28263	0.31582	0.621272	-0.928996	-0.0492469	-0.527093	-0.654396	-0.72665	1.56878	-0.461931	-1.20257
STRG.40718	GO:0000139|GO:0015165|GO:0016020|GO:0090481	IPR007271	EG	pyrimidine nucleotide-sugar transmembrane transporter activity	cellular organisms	1	0.0899956	turquoise	low correlation	ungrouped	11.8859	10.8112	11.0564	11.3284	11.3153	11.4688	12.2231	11.5228	11.2167	12.0194	12.0218	12.0342	12.7764	12.1225	11.7452	0.346289	-1.8459	-1.34568	-0.791036	-0.817605	-0.504503	1.03413	-0.394359	-1.01875	0.618597	0.623438	0.648762	2.1627	0.828844	0.059184
STRG.40753	GO:0006508|GO:0008236	IPR029058|IPR042269|IPR008758	S	serine-type peptidase activity	cellular organisms	1	0.0444694	grey	low correlation	ungrouped	10.7358	10.9533	10.5699	11.0937	11.1165	10.5232	11.2525	10.5668	10.4865	11.2598	10.9735	10.774	10.8639	11.1964	11.3898	-0.65979	0.0931049	-1.23397	0.579048	0.657955	-1.39562	1.12854	-1.24446	-1.52262	1.15369	0.163056	-0.527435	-0.216378	0.934228	1.60356
STRG.40757	GO:0003824|GO:0006412|GO:0030956|GO:0050567	IPR023631|IPR036928|IPR000120|IPR004412|IPR020556	J	Allows the formation of correctly charged Gln-tRNA(Gln) through the transamidation of misacylated Glu-tRNA(Gln) in the mitochondria. The reaction takes place in the presence of glutamine and ATP through an activated gamma-phospho-Glu- tRNA(Gln)	cellular organisms	1	0.0462175	turquoise	low correlation	ungrouped	12.4052	12.6204	12.3545	11.8363	12.0512	12.9429	12.4184	12.9728	13.1188	12.4449	12.9878	12.8882	12.0085	12.7694	12.4745	-0.426759	0.113398	-0.554214	-1.85484	-1.31553	0.922854	-0.393623	0.997852	1.36448	-0.327083	1.03554	0.785683	-1.42255	0.487251	-0.252939
STRG.40797	GO:0004672|GO:0005524|GO:0006468|GO:0004672|GO:0006468|GO:0005524	IPR000719|IPR001245|IPR017441|IPR011009|IPR011042|IPR011047	KLT	protein kinase activity	cellular organisms	1	0.0490349	grey	low correlation	ungrouped	10.8123	11.7466	10.8505	11.2865	11.2553	11.5702	11.4285	11.0399	11.1715	11.1951	10.5797	11.0904	11.368	11.2339	11.5074	-1.3005	1.85006	-1.17149	0.298434	0.193214	1.25506	0.777225	-0.533077	-0.089147	-0.0096731	-2.08487	-0.362855	0.573266	0.121121	1.04351
STRG.40800	GO:0016301	IPR001206|IPR045540|IPR017438|IPR016064	I	D-erythro-sphingosine kinase activity	cellular organisms	1	0.0699198	grey	low correlation	ungrouped	11.5163	10.9713	10.5811	11.9363	10.9121	11.4579	11.5173	11.2029	10.5846	10.737	11.1144	11.1066	11.3162	11.2422	11.164	0.952	-0.575586	-1.66929	2.12931	-0.74151	0.788317	0.955018	0.0735792	-1.65946	-1.23245	-0.1745	-0.196246	0.391195	0.183669	-0.0354715
STRG.40834	NA|GO:0016020|GO:0046513|GO:0050291	IPR006634|IPR016439	U	sphingosine N-acyltransferase activity	cellular organisms	1	0.0408515	turquoise	low correlation	ungrouped	12.1195	11.3436	12.6106	11.5732	11.8401	11.9371	12.3512	12.4794	12.0687	12.4492	12.2953	12.1534	12.3523	12.3113	12.0621	0.00430189	-2.36662	1.50493	-1.66499	-0.84957	-0.553198	0.712311	1.10396	-0.150893	1.01177	0.541507	0.107692	0.715435	0.590304	-0.171233
STRG.40879	GO:0005524|GO:0005524|GO:0016887|GO:0016020|GO:0140359	IPR017871|IPR003439|IPR003593|IPR027417|IPR013525	V	ATPase activity, coupled to transmembrane movement of substances	cellular organisms	1	0.0802731	turquoise	low correlation	ungrouped	11.1045	11.2777	11.756	10.8682	11.1359	10.9993	10.4213	10.4181	10.5259	10.6799	10.321	10.6236	10.7892	10.9339	11.2733	0.731259	1.20132	2.49889	0.0903193	0.81656	0.446051	-1.12237	-1.13087	-0.83857	-0.420698	-1.39437	-0.57338	-0.124238	0.268481	1.18936
STRG.40954	GO:0005634|GO:0006355|GO:0008270|GO:0032786	IPR038510|IPR029040|IPR022800|IPR009287	K	positive regulation of DNA-templated transcription, elongation	cellular organisms	1	0.0484187	grey	low correlation	ungrouped	11.9096	12.2927	12.1693	12.3798	12.1711	12.3263	12.1666	12.0427	12.1089	12.783	11.9909	12.1806	12.5812	11.9976	11.9799	-1.24522	0.543218	-0.0331808	0.949703	-0.0248538	0.699743	-0.0456848	-0.623912	-0.31518	2.83212	-0.866107	0.0197888	1.89002	-0.834515	-0.917225
STRG.40955	GO:0004222|GO:0006508|GO:0004252|GO:0006508|GO:0005515	IPR001940|IPR001478|IPR008915|IPR041489|IPR036034|IPR009003	O	serine-type endopeptidase activity	cellular organisms	1	0.0682072	red	Correlated	ungrouped	10.7817	11.2615	10.7772	10.757	10.9115	11.3801	10.2584	10.4545	10.9423	10.1757	10.5918	10.4398	10.0261	10.4952	10.5821	0.418182	1.84898	0.404769	0.344418	0.805049	2.20277	-1.14248	-0.557617	0.896965	-1.38923	-0.148225	-0.601677	-1.83551	-0.436355	-0.177331
STRG.41038	GO:0003747|GO:0006415|GO:0005737|GO:0006415|GO:0016149|GO:0006415	IPR000352|IPR005139|IPR004374|IPR045853	J	translation release factor activity	cellular organisms	1	0.0399244	grey	low correlation	ungrouped	11.1084	10.969	11.8701	11.0251	11.667	11.4327	11.5748	11.3126	11.8219	11.8009	11.6258	11.3142	11.4521	11.3039	11.1377	-1.05077	-1.55017	1.67737	-1.34903	0.949963	0.110979	0.619978	-0.319282	1.50478	1.42964	0.802336	-0.313621	0.180166	-0.350425	-0.945627
STRG.41039	GO:0004413|GO:0005524|GO:0006566|GO:0005524	IPR036554|IPR020568|IPR000870|IPR013750|IPR006203|IPR006204|IPR014721	E	homoserine kinase activity	cellular organisms	1	0.0524995	grey	low correlation	ungrouped	12.2988	12.3879	12.0834	12.4379	12.4788	11.8866	13.013	12.5791	12.4139	12.4217	12.259	12.1664	12.7056	12.3776	12.1213	-0.348944	0.0123232	-1.22209	0.215262	0.381162	-2.01993	2.54699	0.787591	0.117835	0.149591	-0.510063	-0.885596	1.30056	-0.029329	-1.06856
STRG.41040	GO:0003824|GO:0016791|GO:0046856	IPR000300|IPR036691|IPR005135	T	phosphatidylinositol-4,5-bisphosphate 5-phosphatase activity	cellular organisms	1	0.049084	grey	low correlation	ungrouped	11.7285	11.7409	11.2007	11.4469	11.3915	10.8708	12.0372	11.3366	11.9466	12.2189	11.6993	11.589	11.9871	11.8534	11.8394	0.173939	0.214667	-1.54746	-0.744403	-0.925174	-2.62327	1.1808	-1.1042	0.885492	1.77347	0.0788713	-0.28083	1.01752	0.581502	0.53587
STRG.41041	NA	IPR027417	U	regulation of response to stimulus	cellular organisms	1	0.0420827	turquoise	low correlation	ungrouped	10.7326	10.9481	10.3579	10.7073	10.8992	10.4125	10.7331	10.2098	10.3709	10.4455	10.3241	10.4036	10.1419	10.4622	10.6222	0.930352	1.84861	-0.66593	0.822791	1.64053	-0.433514	0.932477	-1.29701	-0.610839	-0.292853	-0.810031	-0.471298	-1.58633	-0.221619	0.459924
STRG.41043	NA	IPR027417	U	regulation of response to stimulus	cellular organisms	1	0.0562499	grey	low correlation	ungrouped	11.2053	11.3309	10.6157	11.0841	10.5757	10.4166	11.3884	10.7633	10.9203	11.6289	10.969	11.0839	11.2511	10.9257	11.1164	0.658019	1.10612	-1.44623	0.225357	-1.58931	-2.157	1.31124	-0.919749	-0.35914	2.16958	-0.185475	0.224712	0.821195	-0.340002	0.340682
STRG.41151	NA	IPR029058	I	Alpha/beta hydrolase family	cellular organisms	1	0.0393143	grey	low correlation	ungrouped	10.7427	10.7795	11.2037	10.856	10.5541	10.4478	11.3327	10.9027	10.8	11.068	11.002	10.8357	11.2215	10.9659	11.0402	-0.817316	-0.645253	1.34279	-0.286577	-1.70119	-2.19954	1.94712	-0.0678002	-0.548931	0.706694	0.397583	-0.381784	1.42628	0.228509	0.576799
STRG.41153	GO:0005484|GO:0005794|GO:0016192	IPR027027	U	vesicle fusion with Golgi apparatus	cellular organisms	1	0.0411138	grey	low correlation	ungrouped	11.8185	11.8636	11.2249	11.3731	11.1762	10.8561	11.1555	11.2538	11.5479	11.5345	11.2713	11.2743	11.6064	11.5994	11.5702	1.62233	1.8069	-0.80324	-0.197506	-1.00237	-2.31018	-1.08701	-0.685021	0.516889	0.461837	-0.613477	-0.60156	0.755646	0.726962	0.60788
STRG.41174	GO:0003824	IPR000192|IPR015424|IPR015421|IPR015422	J	tRNA thio-modification	cellular organisms	1	0.0563875	red	Correlated	ungrouped	10.9386	10.7355	10.3561	10.7017	10.5536	10.4122	10.802	10.1536	10.5933	9.62113	10.0854	10.2223	9.80548	10.2178	10.2455	1.67691	1.07729	-0.0431518	0.977333	0.540188	0.122764	1.27338	-0.640815	0.65742	-2.21301	-0.842367	-0.438158	-1.66871	-0.451387	-0.369621
STRG.41285	GO:0001522|GO:0003723|GO:0009451|GO:0009982	IPR006145|IPR020103	J	pseudouridine synthase activity	cellular organisms	1	0.0681808	turquoise	low correlation	ungrouped	11.0256	12.1351	11.1238	10.9276	11.6411	12.5508	11.4638	12.2416	11.9558	11.3077	12.3698	11.9774	11.8926	11.9829	11.6859	-1.59552	0.764735	-1.38662	-1.80399	-0.286039	1.64916	-0.663219	0.991498	0.383349	-0.995294	1.26417	0.429383	0.248959	0.441088	-0.190798
STRG.41383	NA	IPR013717	S	phosphatidylinositol N-acetylglucosaminyltransferase activity	cellular organisms	1	0.0304332	grey	low correlation	ungrouped	10.8275	10.9829	10.6662	10.7136	10.748	10.5213	10.3997	10.6242	10.7747	10.2992	10.7916	10.6195	10.7057	10.7236	10.6664	0.952831	2.00055	-0.134455	0.185332	0.417359	-1.11066	-1.93032	-0.4171	0.597046	-2.60767	0.711047	-0.448786	0.131939	0.252694	-0.133111
STRG.41391	GO:0005509	IPR018247|IPR002048|IPR011992	DTZ	calcium ion binding	cellular organisms	1	0.0710603	blue	low correlation	ungrouped	12.0185	12.0245	10.9021	11.5427	11.234	12.3775	12.8234	12.1267	12.1907	12.5019	11.8	11.7561	12.454	11.7658	12.0754	0.123234	0.136917	-2.42133	-0.961179	-1.66477	0.941683	1.95786	0.370011	0.515765	1.22517	-0.374647	-0.474888	1.11598	-0.452759	0.253017
STRG.41394	GO:0003924|GO:0005525|GO:0005525	IPR001806|IPR005225|IPR027417	J	GTPase activity	cellular organisms	1	0.0571109	blue	low correlation	ungrouped	11.0218	11.0073	10.5422	11.4128	10.7598	11.0062	10.984	10.6068	10.7244	10.6932	10.7304	10.7786	10.4243	10.6166	10.7587	0.873019	0.81368	-1.08453	2.46906	-0.196395	0.809198	0.718946	-0.82092	-0.340868	-0.468414	-0.316234	-0.119851	-1.56596	-0.780859	-0.200921
STRG.41413	NA	IPR000408|IPR009091	DZ	guanyl-nucleotide exchange factor activity	cellular organisms	1	0.0397517	yellow	low correlation	ungrouped	11.3496	10.7499	10.4101	11.1803	11.2102	10.6757	11.3474	11.5642	10.7177	11.4468	11.6468	11.5265	11.5787	11.5488	11.675	0.15868	-1.43818	-2.34279	-0.292151	-0.212505	-1.63571	0.1528	0.730274	-1.52391	0.41758	0.949981	0.629821	0.768708	0.689128	1.02519
STRG.41520	GO:0003677|GO:0003896|GO:0006260|GO:0008270|GO:0003677|GO:0006260|GO:0008270|NA	IPR037068|IPR002694|IPR006171|IPR013264|IPR034151|IPR036977	L	DNA primase catalytic core, N-terminal domain	cellular organisms	1	0.0548233	grey	low correlation	ungrouped	10.8124	11.163	10.9731	10.9484	10.9203	11.4569	10.1418	11.0379	11.1107	11.0575	11.0978	10.8739	10.2185	10.6361	10.6121	-0.139631	0.949433	0.359629	0.282931	0.19568	1.86259	-2.22303	0.560983	0.787009	0.621814	0.746824	0.0512456	-1.98456	-0.687453	-0.76197
STRG.41520	GO:0003677|GO:0003896|GO:0006260|GO:0008270|GO:0003677|GO:0006260|GO:0008270|NA	NA	L	DNA primase catalytic core, N-terminal domain	cellular organisms	1	0.0548233	grey	low correlation	ungrouped	10.8124	11.163	10.9731	10.9484	10.9203	11.4569	10.1418	11.0379	11.1107	11.0575	11.0978	10.8739	10.2185	10.6361	10.6121	-0.139631	0.949433	0.359629	0.282931	0.19568	1.86259	-2.22303	0.560983	0.787009	0.621814	0.746824	0.0512456	-1.98456	-0.687453	-0.76197
STRG.41545	GO:0003824|GO:0004802	IPR009014|IPR029061|IPR005478|IPR005474|IPR005475|IPR033248|IPR020826|IPR033247	G	transketolase activity	cellular organisms	1	0.0377141	turquoise	low correlation	ungrouped	15.6737	15.3794	15.6871	15.5118	16.1521	16.0057	15.5249	16.184	16.4842	15.8608	16.106	16.3288	15.3061	16.1396	16.215	-0.725834	-1.52573	-0.689386	-1.16586	0.574788	0.176681	-1.13044	0.661421	1.47755	-0.217246	0.449571	1.05514	-1.72517	0.540765	0.745674
STRG.41567	NA|GO:0015036	IPR004480|IPR036249|IPR014434|IPR033658|IPR002109	O	protein disulfide oxidoreductase activity	cellular organisms	1	0.044364	blue	low correlation	ungrouped	11.6445	11.463	11.859	11.2157	11.6034	11.6453	11.9144	11.7439	11.8708	12.1891	11.8498	11.7276	11.3645	11.6523	11.5227	-0.0997946	-0.902821	0.848697	-1.9965	-0.281765	-0.0964631	1.09409	0.33959	0.901132	2.30899	0.808096	0.267524	-1.33832	-0.0653712	-0.638621
STRG.41567	NA|GO:0015036	IPR002109|IPR004480|IPR036249|IPR033658	O	protein disulfide oxidoreductase activity	cellular organisms	1	0.044364	blue	low correlation	ungrouped	11.6445	11.463	11.859	11.2157	11.6034	11.6453	11.9144	11.7439	11.8708	12.1891	11.8498	11.7276	11.3645	11.6523	11.5227	-0.0997946	-0.902821	0.848697	-1.9965	-0.281765	-0.0964631	1.09409	0.33959	0.901132	2.30899	0.808096	0.267524	-1.33832	-0.0653712	-0.638621
STRG.41700	GO:0003824|GO:0004488	IPR020631|IPR020867|IPR020630|IPR000672|IPR046346|IPR036291	H	methenyltetrahydrofolate cyclohydrolase activity	cellular organisms	1	0.0636945	grey	low correlation	ungrouped	12.1658	11.6123	11.7823	12.7521	11.7972	12.1502	11.837	11.9338	11.8255	11.8628	11.8699	12.0278	11.9463	12.2622	12.0848	0.547153	-1.44929	-0.836212	2.66189	-0.782147	0.490986	-0.638651	-0.289742	-0.680416	-0.545673	-0.520158	0.0494454	-0.244496	0.894906	0.255097
STRG.41746	NA	IPR007941	S	Protein of unknown function (DUF726)	cellular organisms	1	0.0453013	grey	low correlation	ungrouped	11.439	12.2853	11.8044	11.2741	11.1794	11.7579	11.8862	12.1036	12.2055	11.952	11.4566	11.6841	11.9938	11.7429	11.7224	-0.983683	1.6265	0.143583	-1.49201	-1.78428	-5.87031e-06	0.395668	1.06625	1.38064	0.598709	-0.929165	-0.227511	0.727653	-0.0463381	-0.109405
STRG.41764	NA	IPR013785|IPR004352|IPR017853	S	Endo alpha-1,4 polygalactosaminidase	cellular organisms	1	0.16286	grey	low correlation	ungrouped	13.0245	10.776	11.18	10.7504	10.7701	11.9617	13.0776	13.0248	13.9438	12.083	11.4213	11.9284	11.4087	10.916	11.0982	1.14622	-1.02183	-0.6323	-1.04652	-1.02755	0.121472	1.19742	1.14655	2.03265	0.238413	-0.399588	0.089305	-0.411728	-0.886887	-0.711189
STRG.41810	GO:0005524|GO:0005524|GO:0016887|GO:0045900	IPR027417|IPR022374|IPR003593|IPR003439|IPR017871	T	ATPase activity	cellular organisms	1	0.0556264	grey	low correlation	ungrouped	10.8836	10.9559	10.3751	11.0255	10.6486	11.3622	10.9961	10.2684	10.575	10.5413	11.1207	10.9827	10.5997	10.6184	10.6315	0.405639	0.662521	-1.40007	0.909535	-0.428854	2.10545	0.805345	-1.77888	-0.690277	-0.809696	1.24785	0.757792	-0.602543	-0.535947	-0.489487
STRG.41892	NA	IPR009071|IPR036910	BKL	DNA replication	cellular organisms	1	0.0335926	blue	low correlation	ungrouped	15.6099	15.9092	16.0557	15.0665	15.6866	16.1659	15.5355	15.7382	15.6826	15.8674	15.7056	15.461	15.8657	15.5221	15.0136	0.00849492	0.986592	1.46541	-1.76753	0.25933	1.82562	-0.234482	0.427777	0.246193	0.850189	0.321321	-0.478212	0.844682	-0.278435	-1.94019
STRG.41898	GO:0005198|GO:0005515	IPR001680|IPR015943|IPR037363|IPR036322	U	positive regulation of TORC1 signaling	cellular organisms	1	0.0161302	red	low correlation	ungrouped	10.9128	10.9652	10.7558	10.9741	10.9286	10.7842	10.7846	10.9029	10.7647	10.4457	10.7488	10.8688	10.6621	10.8447	10.7903	0.767032	1.21217	-0.568411	1.28773	0.90098	-0.326559	-0.323369	0.682563	-0.492679	-3.20414	-0.627661	0.392289	-1.3642	0.187783	-0.274924
STRG.41911	GO:0047429	IPR003697|IPR029001	D	nucleoside-triphosphate diphosphatase activity	cellular organisms	1	0.0557423	grey	low correlation	ungrouped	11.986	11.6975	11.7283	11.0135	10.8775	11.8916	11.3208	11.4658	11.7695	11.133	10.9996	10.9268	11.3144	11.0905	11.2222	1.87099	1.0513	1.13867	-0.891953	-1.27835	1.60267	-0.0190546	0.393118	1.25583	-0.552589	-0.931576	-1.13838	-0.0371477	-0.673064	-0.299142
STRG.41987	GO:0003723|GO:0003743|GO:0006413|GO:0003743|GO:0006413	IPR012340|IPR006196|IPR039294|IPR001253	J	translation initiation factor activity	cellular organisms	1	0.094761	blue	low correlation	ungrouped	11.7269	11.9268	12.2479	11.4721	12.8508	12.3225	11.5432	11.1859	11.3416	11.6332	11.3981	11.5986	11.8041	11.3477	11.3135	0.192484	0.660721	1.4128	-0.404422	2.82488	1.58749	-0.237892	-1.07482	-0.710121	-0.0271065	-0.577827	-0.107965	0.373242	-0.695725	-0.775785
STRG.42004	NA	IPR013057	E	amino acid transmembrane transporter activity	cellular organisms	1	0.0981128	blue	low correlation	ungrouped	11.9191	11.3859	10.7034	11.3431	12.3722	11.1708	10.9005	11.4821	11.3313	9.88959	11.1523	11.0838	11.2123	11.3114	11.3308	1.36835	0.215112	-1.26118	0.122521	2.34836	-0.250126	-0.834917	0.423069	0.0970233	-3.02136	-0.290213	-0.438329	-0.160455	0.0539655	0.0959526
STRG.42132	GO:0010181|GO:0016491|GO:0016491	IPR023753|IPR036188|IPR013785|IPR001155	E	NADPH-adrenodoxin reductase activity	cellular organisms	1	0.0457777	red	Correlated	ungrouped	10.7331	10.8132	10.3561	10.7089	10.5655	10.4105	10.1358	10.1635	10.3916	9.41986	10.0941	10.053	10.502	10.3708	10.5495	1.18608	1.4448	-0.0330477	1.10775	0.644212	0.142984	-0.745262	-0.655456	0.0819355	-3.05974	-0.88004	-1.01295	0.438864	0.0146254	0.592515
STRG.42156	NA	IPR004853	Z	carbohydrate transport	cellular organisms	1	0.0580159	red	Correlated	ungrouped	10.8259	10.8102	10.747	11.0665	10.9406	10.4514	10.013	10.0472	10.8971	9.93996	10.1355	10.0709	10.1449	10.2961	10.6224	0.918231	0.877755	0.714788	1.53853	1.2139	-0.0477112	-1.17815	-1.09	1.10184	-1.36649	-0.862291	-1.02878	-0.838019	-0.448146	0.393262
STRG.42206	GO:0046872	IPR011249|IPR011765	O	Insulinase (Peptidase family M16)	cellular organisms	1	0.0455202	turquoise	low correlation	ungrouped	13.7001	13.1798	13.1632	13.5637	13.1984	13.3765	12.6806	13.2297	13.4249	13.1062	12.9589	12.8164	12.864	12.778	12.7309	1.90153	0.237408	0.184302	1.46537	0.297087	0.866421	-1.35887	0.397205	1.02126	0.00219355	-0.468798	-0.924629	-0.772486	-1.04746	-1.19791
STRG.42252	GO:0005524|GO:0005975|GO:0008974|GO:0005524|GO:0016301	IPR006082|IPR027417|IPR006083	F	UMP salvage	cellular organisms	1	0.0492257	grey	low correlation	ungrouped	11.0547	11.5571	11.4436	10.7649	11.4397	11.692	11.2675	11.3283	11.0277	10.6785	11.2414	11.0799	10.496	11.1407	11.1107	-0.289749	1.42117	1.03462	-1.27631	1.02124	1.88052	0.434932	0.641902	-0.381576	-1.57073	0.346216	-0.203665	-2.19193	0.00337001	-0.0988912
STRG.42261	NA|GO:0003676|GO:0005515	IPR012337|IPR003165|IPR014811|IPR036397|IPR003100|IPR036085|IPR045246|IPR032474|IPR032473	K	gene silencing by RNA	cellular organisms	1	0.0561349	brown	Anticorrelated	ungrouped	12.7122	12.1928	12.9561	12.9902	12.8006	12.5714	12.6513	12.9397	12.671	13.3602	12.3256	12.5052	12.8836	12.258	12.0861	0.265346	-1.30662	1.00368	1.10692	0.533123	-0.160609	0.0811952	0.954042	0.140784	2.22715	-0.90466	-0.36098	0.784177	-1.10944	-1.62969
STRG.42268	GO:0005085|GO:0031369|GO:0005515|GO:0009058|GO:0016779	IPR029044|IPR035543|IPR003307|IPR044123|IPR005835|IPR016024	JM	translation initiation factor activity	cellular organisms	1	0.0620097	turquoise	low correlation	ungrouped	11.419	11.2626	12.1215	11.651	11.9649	11.6254	11.3032	11.3786	10.7846	11.2308	11.1881	11.2475	11.6296	11.3058	11.1862	0.122804	-0.38015	2.38146	0.868713	1.87794	0.786525	-0.249629	-0.00705376	-1.91708	-0.482298	-0.619673	-0.428822	0.799805	-0.241308	-0.625702
STRG.42274	NA	IPR021067	S	Glycosyltransferase (GlcNAc)	cellular organisms	1	0.0575528	blue	low correlation	ungrouped	11.1132	11.1943	10.7601	11.6024	11.7828	11.5634	10.9501	10.6518	11.2804	11.0419	10.7029	11.1156	11.041	11.1163	11.3319	-0.10472	0.150141	-1.21505	1.43316	2.00042	1.3106	-0.617486	-1.55537	0.420895	-0.328925	-1.39483	-0.0971284	-0.331939	-0.0950843	0.582736
STRG.42304	GO:0005524|GO:0005524|GO:0016887|GO:0016020|GO:0140359|GO:0140359	IPR013525|IPR017871|IPR043926|IPR003439|IPR003593|IPR027417	V	ATPase activity, coupled to transmembrane movement of substances	cellular organisms	1	0.104229	grey	low correlation	ungrouped	10.7368	10.8552	10.3637	10.8876	10.7959	11.9767	10.7233	10.5038	10.6797	10.8076	10.7904	10.2578	11.3498	10.7513	10.6949	-0.108386	0.234076	-1.18804	0.327804	0.0625317	3.47914	-0.14769	-0.782775	-0.273765	0.0962108	0.0466991	-1.4946	1.66527	-0.0665192	-0.22985
STRG.42314	GO:0000244|GO:0000398|GO:0046540	IPR002687|IPR027105|IPR042239|IPR036070|IPR019175	J	spliceosomal tri-snRNP complex assembly	cellular organisms	1	0.0394532	grey	low correlation	ungrouped	12.5657	12.2891	11.7346	11.6717	12.5329	11.7875	12.0444	12.6071	12.3707	12.6486	12.2088	11.9383	12.1081	12.1869	12.0482	1.27275	0.346627	-1.5091	-1.71992	1.16298	-1.33221	-0.472344	1.41112	0.620031	1.55014	0.0780074	-0.827261	-0.258909	0.0047963	-0.459521
STRG.42324	NA|NA|GO:0005509	IPR021656|IPR035892|IPR031139	S	thromboxane A2 receptor binding	cellular organisms	1	0.0798287	grey	low correlation	ungrouped	10.8527	10.7905	10.5528	10.8112	10.9631	11.2542	11.0063	10.9126	11.6991	9.8004	10.3356	11.0768	11.0294	10.569	10.7582	-0.000417661	-0.158436	-0.761916	-0.10584	0.279732	1.01907	0.38956	0.151684	2.14881	-2.6725	-1.31344	0.568649	0.448162	-0.720762	-0.240381
STRG.42324	NA|NA|GO:0005509	IPR035892|IPR021656|IPR031139	S	thromboxane A2 receptor binding	cellular organisms	1	0.0798287	grey	low correlation	ungrouped	10.8527	10.7905	10.5528	10.8112	10.9631	11.2542	11.0063	10.9126	11.6991	9.8004	10.3356	11.0768	11.0294	10.569	10.7582	-0.000417661	-0.158436	-0.761916	-0.10584	0.279732	1.01907	0.38956	0.151684	2.14881	-2.6725	-1.31344	0.568649	0.448162	-0.720762	-0.240381
STRG.42324	NA|NA|GO:0005509	IPR002048|IPR011992|IPR018247|IPR021656|IPR035892|IPR000008|IPR001751	S	thromboxane A2 receptor binding	cellular organisms	1	0.0798287	grey	low correlation	ungrouped	10.8527	10.7905	10.5528	10.8112	10.9631	11.2542	11.0063	10.9126	11.6991	9.8004	10.3356	11.0768	11.0294	10.569	10.7582	-0.000417661	-0.158436	-0.761916	-0.10584	0.279732	1.01907	0.38956	0.151684	2.14881	-2.6725	-1.31344	0.568649	0.448162	-0.720762	-0.240381
STRG.42334	GO:0006486|GO:0008375	IPR004139|IPR029044	S	alpha-1,3-mannosylglycoprotein 2-beta-N-acetylglucosaminyltransferase activity	cellular organisms	1	0.0750447	yellow	low correlation	ungrouped	11.8979	11.8006	11.3126	12.0369	11.1422	11.1003	11.951	11.3065	11.8509	12.6466	11.8003	11.6158	12.7367	12.1715	12.2996	0.0894871	-0.127454	-1.21597	0.399578	-1.59617	-1.68962	0.207993	-1.22959	-0.0153639	1.75961	-0.128226	-0.539697	1.96066	0.699865	0.985541
STRG.42405	GO:0070403	IPR026591|IPR029035|IPR003000|IPR026590	K	lipoamidase activity	cellular organisms	1	0.0800177	grey	low correlation	ungrouped	10.861	10.7391	10.5786	11.9477	10.5788	10.4162	11.4019	11.0262	11.3794	11.2918	11.5547	11.1484	11.1628	11.0096	10.7352	-0.597387	-0.899396	-1.29693	2.09412	-1.29643	-1.69913	0.742259	-0.188276	0.686581	0.469571	1.12068	0.114354	0.150088	-0.229523	-0.909042
STRG.42435	NA	IPR033118|IPR016964	S	Protein of unknown function (DUF2781)	cellular organisms	1	0.0446356	turquoise	low correlation	ungrouped	11.2935	11.2981	11.1793	12.0003	11.1993	12.1493	12.039	11.8199	11.7828	12.1634	11.4266	11.8028	12.2546	11.8771	11.8754	-1.36238	-1.34874	-1.70605	0.763584	-1.64593	1.21185	0.879799	0.220787	0.109234	1.2541	-0.962204	0.169531	1.52851	0.392959	0.387716
STRG.42458	GO:0016020|GO:0038023|GO:0140625	IPR039574|IPR006757	O	signaling receptor activity	cellular organisms	1	0.0627912	grey	low correlation	ungrouped	12.2919	11.5335	11.1521	11.1308	10.5655	12.0372	11.7469	11.8736	12.0305	11.2744	11.0832	11.801	11.692	11.7138	11.6466	1.64399	-0.113152	-0.99681	-1.04609	-2.35583	1.05395	0.381173	0.674771	1.03824	-0.71343	-1.15656	0.50666	0.254082	0.304565	0.148862
STRG.42460	NA	IPR036291	GM	angiogenesis	cellular organisms	1	0.0840811	blue	low correlation	ungrouped	11.2363	10.9835	10.4459	11.4041	11.4944	11.5151	12.5118	11.7745	11.6327	11.6436	11.4344	11.6807	12.2042	11.5868	11.4003	-0.763762	-1.37118	-2.66288	-0.360464	-0.143555	-0.0939537	2.30088	0.529351	0.188739	0.214834	-0.287752	0.304122	1.56189	0.0784419	-0.36964
STRG.42493	GO:0005515	IPR001715|IPR036872|IPR003096	Z	actin binding	cellular organisms	1	0.0585906	grey	low correlation	ungrouped	12.7882	12.1275	11.9974	12.6882	12.1895	12.1421	12.7554	12.0949	11.8825	13.052	12.5355	12.5361	12.443	11.9737	11.8675	1.33312	-0.542229	-0.911293	1.0493	-0.366302	-0.500686	1.23986	-0.634616	-1.23744	2.08171	0.615862	0.617553	0.353201	-0.97866	-1.28011
STRG.42517	GO:0006486|GO:0016757|GO:0006486|GO:0016757	IPR004263|IPR040911	S	macromolecule glycosylation	cellular organisms	1	0.0811743	grey	low correlation	ungrouped	11.1722	11.7412	10.8499	11.3792	11.1539	10.6004	12.3664	11.1828	11.3203	12.1756	11.9944	11.2789	11.6524	11.2227	11.3521	-0.629483	0.721104	-1.39441	-0.138002	-0.672842	-1.98652	2.20494	-0.604275	-0.2779	1.75208	1.32206	-0.376087	0.51037	-0.509625	-0.202317
STRG.42517	GO:0006486|GO:0016757|GO:0006486|GO:0016757	IPR040911|IPR004263	S	macromolecule glycosylation	cellular organisms	1	0.0811743	grey	low correlation	ungrouped	11.1722	11.7412	10.8499	11.3792	11.1539	10.6004	12.3664	11.1828	11.3203	12.1756	11.9944	11.2789	11.6524	11.2227	11.3521	-0.629483	0.721104	-1.39441	-0.138002	-0.672842	-1.98652	2.20494	-0.604275	-0.2779	1.75208	1.32206	-0.376087	0.51037	-0.509625	-0.202317
STRG.42551	NA	IPR004000|IPR043129	Z	chromatin organization	cellular organisms	1	0.0642044	turquoise	low correlation	ungrouped	11.3374	11.4658	11.0012	11.0755	10.6097	11.0288	10.5168	10.8861	10.2692	10.3203	10.8086	10.6688	10.5978	10.55	10.5448	1.72274	2.1095	0.710518	0.934388	-0.468139	0.793725	-0.747873	0.363983	-1.49339	-1.33976	0.130503	-0.290218	-0.503987	-0.648015	-0.663673
STRG.42594	NA	NA	NA	NA	cellular organisms	1	0.0387747	brown	low correlation	ungrouped	12.4637	12.9834	13.1036	12.3767	12.8393	13.0278	12.4946	12.905	13.1485	12.6885	12.5674	12.6484	12.2146	12.5099	12.1192	-0.589211	1.07686	1.46215	-0.867823	0.614786	1.21904	-0.490184	0.825301	1.60608	0.131346	-0.256795	0.00285277	-1.38751	-0.441051	-1.69338
STRG.42698	NA|GO:0000462|GO:0030686|GO:0005515	IPR015943|IPR046351|IPR036322|IPR001680|IPR024977	S	maturation of SSU-rRNA	cellular organisms	1	0.0603486	brown	Anticorrelated	ungrouped	11.5347	11.7975	12.3138	11.9001	12.5792	12.0524	12.2681	12.0839	12.3006	12.9146	12.8836	12.4626	12.2091	11.8685	11.6387	-1.59378	-0.933399	0.363855	-0.675529	1.03075	-0.292848	0.249185	-0.213774	0.330675	1.87359	1.79579	0.73782	0.100923	-0.755091	-1.33244
STRG.42715	GO:0002953|GO:0002953	IPR006674|IPR039356|IPR003607	KLT	HD domain	cellular organisms	1	0.0920807	grey	low correlation	ungrouped	10.9175	11.2486	11.9662	13.0916	11.9294	11.7091	12.2159	12.22	12.434	11.6619	12.1441	12.336	11.9482	12.0612	11.6141	-2.15417	-1.50827	-0.107993	2.08787	-0.179807	-0.609739	0.379146	0.387139	0.804665	-0.701762	0.239031	0.613452	-0.143174	0.0773282	-0.795033
STRG.42715	GO:0002953|GO:0002953	IPR039356|IPR003607|IPR006674	KLT	HD domain	cellular organisms	1	0.0920807	grey	low correlation	ungrouped	10.9175	11.2486	11.9662	13.0916	11.9294	11.7091	12.2159	12.22	12.434	11.6619	12.1441	12.336	11.9482	12.0612	11.6141	-2.15417	-1.50827	-0.107993	2.08787	-0.179807	-0.609739	0.379146	0.387139	0.804665	-0.701762	0.239031	0.613452	-0.143174	0.0773282	-0.795033
STRG.42722	GO:0005515	IPR000408|IPR011333|IPR000210|IPR009091	DZ	guanyl-nucleotide exchange factor activity	cellular organisms	1	0.0549633	grey	low correlation	ungrouped	11.6082	11.3565	10.5186	11.3504	11.0261	11.2426	11.4517	11.0183	11.3482	11.9389	11.4321	11.098	11.9653	11.3935	11.5241	0.822714	0.012314	-2.68557	-0.00732501	-1.05145	-0.354522	0.318891	-1.07655	-0.0145808	1.88734	0.255704	-0.820149	1.97243	0.131344	0.551763
STRG.42723	NA	IPR011629|IPR036627|IPR003495|IPR027417	F	ATP binding	cellular organisms	1	0.0499409	grey	low correlation	ungrouped	11.1918	10.8336	11.184	10.9993	11.1928	10.6443	11.6661	11.2048	11.0359	10.8899	11.5852	10.9562	11.2086	11.0929	11.1498	0.217143	-1.25566	0.184981	-0.574469	0.221178	-2.03401	2.16723	0.270533	-0.424044	-1.02433	1.83447	-0.75165	0.285868	-0.18946	0.044486
STRG.42725	GO:0003824	IPR036265|IPR001310|IPR011146	FG	nucleoside phosphate binding	cellular organisms	1	0.0646926	grey	low correlation	ungrouped	11.7292	11.4948	10.5244	11.1049	11.1078	11.1643	11.5072	11.4492	11.5714	12.1096	11.3143	11.5035	12.1887	11.5022	11.5196	0.786057	0.101598	-2.73178	-1.03671	-1.02841	-0.863417	0.137789	-0.0314458	0.325176	1.8966	-0.425303	0.127129	2.12755	0.123078	0.173935
STRG.42735	NA	IPR008479	S	Protein of unknown function (DUF760)	cellular organisms	1	0.0426037	grey	low correlation	ungrouped	11.7009	12.0518	12.1505	12.1303	11.4555	12.1261	11.6258	12.0715	12.4035	11.648	12.0905	11.9597	11.3753	12.065	11.7998	-0.813887	0.433853	0.784899	0.713262	-1.68647	0.698347	-1.08092	0.503872	1.68453	-1.00183	0.571715	0.106561	-1.97166	0.480847	-0.462175
STRG.42750	GO:0005515	IPR001623|IPR019734|IPR045248|IPR036869|IPR011990	O	homolog subfamily C member	cellular organisms	1	0.0621469	grey	low correlation	ungrouped	11.7647	10.8387	11.0954	10.9869	10.6216	10.4943	11.2578	11.3488	10.596	11.1289	11.539	11.2329	11.1637	10.9554	11.2099	1.99801	-0.781295	-0.0109315	-0.336664	-1.43304	-1.81524	0.476481	0.749671	-1.50991	0.0896415	1.32081	0.40182	0.194084	-0.431038	0.332899
STRG.42769	NA|NA	IPR036627|IPR027417|IPR003495|IPR011629	F	ATP binding	cellular organisms	1	0.0428197	grey	low correlation	ungrouped	12.0673	11.5666	12.5138	12.1358	12.302	11.0836	11.8922	12.3211	12.5639	12.2485	12.3657	12.1222	11.5573	12.1772	12.0101	-0.0780094	-1.5129	1.20135	0.118285	0.594562	-2.89679	-0.579796	0.649147	1.34511	0.441223	0.777028	0.0791528	-1.53947	0.236966	-0.24187
STRG.42769	NA|NA	NA	-	-	cellular organisms	1	0.0428197	grey	low correlation	ungrouped	12.0673	11.5666	12.5138	12.1358	12.302	11.0836	11.8922	12.3211	12.5639	12.2485	12.3657	12.1222	11.5573	12.1772	12.0101	-0.0780094	-1.5129	1.20135	0.118285	0.594562	-2.89679	-0.579796	0.649147	1.34511	0.441223	0.777028	0.0791528	-1.53947	0.236966	-0.24187
STRG.42799	GO:0002182|GO:0003735|GO:0022625|GO:0003735|GO:0005840|GO:0006414	IPR044076|IPR027534|IPR038716	J	translational elongation	cellular organisms	1	0.0445183	grey	low correlation	ungrouped	14.885	14.8979	14.7866	14.4645	15.0591	14.7334	13.9165	14.429	14.7168	15.3003	14.6768	14.5116	14.7327	14.532	14.3263	0.864341	0.90759	0.534338	-0.546524	1.44836	0.355609	-2.38509	-0.665673	0.300131	2.25776	0.165853	-0.388545	0.353375	-0.320166	-1.01036
STRG.42804	GO:0003677|GO:0006260|GO:0003677|GO:0006260	IPR027417|IPR013748|IPR008921	L	DNA replication	cellular organisms	1	0.0736528	grey	low correlation	ungrouped	12.4211	11.1451	11.6763	11.8333	11.3604	11.3259	11.82	11.4511	11.3152	12.1499	11.5166	11.3689	11.7199	11.3163	11.0881	2.54367	-1.12335	0.403326	0.854603	-0.504637	-0.603587	0.816208	-0.243872	-0.634457	1.76442	-0.0557249	-0.479956	0.528756	-0.631224	-1.28693
STRG.42813	GO:0006508|GO:0070006	IPR002467|IPR000994|IPR036005|IPR001714	E	metalloexopeptidase activity	cellular organisms	1	0.0673992	grey	low correlation	ungrouped	10.8876	10.9372	10.9583	10.9959	11.4242	11.4857	11.8988	11.4056	11.1816	10.9208	11.0119	10.7746	11.3887	11.091	10.892	-0.856163	-0.686362	-0.614105	-0.485601	0.98038	1.19081	2.60456	0.916727	0.150131	-0.742505	-0.430524	-1.24275	0.859049	-0.160086	-0.841096
STRG.42830	GO:0005524|GO:0046872	IPR011761	I	ATP-grasp domain	cellular organisms	1	0.0349652	grey	low correlation	ungrouped	11.8341	11.601	11.8563	11.1479	11.5483	12.0492	11.9837	11.5223	11.4548	11.6677	11.6668	11.6141	11.6157	11.7242	11.5539	0.989232	-0.114161	1.09388	-2.25856	-0.363455	2.00716	1.69713	-0.486539	-0.806085	0.201328	0.197441	-0.0520473	-0.0447273	0.468709	-0.337116
STRG.42832	GO:0005515	IPR001680|IPR036322|IPR015943	S	ubiquitin binding	cellular organisms	1	0.050995	blue	low correlation	ungrouped	12.8367	11.6821	12.3747	12.1026	12.6236	12.6974	12.8902	12.7322	13.1224	12.5469	12.1463	12.2964	12.8602	12.4323	12.1241	0.923082	-2.10317	-0.287949	-1.00087	0.364508	0.557914	1.06323	0.6491	1.67192	0.163559	-0.88642	-0.49311	0.984515	-0.13676	-0.944735
STRG.42833	NA	IPR036400|IPR001199	CH	steroid binding	cellular organisms	1	0.0700984	blue	low correlation	ungrouped	10.8916	11.1737	11.1562	11.1398	11.0145	10.6931	12.066	11.6427	11.9225	11.3071	10.818	11.4469	11.2804	11.357	11.2384	-1.11838	-0.351662	-0.399325	-0.444009	-0.784453	-1.65797	2.07332	0.922981	1.6835	0.0109358	-1.31845	0.390797	-0.0617798	0.146357	-0.175781
STRG.42834	GO:0003735|GO:0005840|GO:0006412	IPR018282|IPR001377|IPR014401	J	structural constituent of ribosome	cellular organisms	1	0.0441178	brown	Anticorrelated	ungrouped	15.1	15.2997	15.6015	15.0729	15.5944	15.5274	15.5085	15.7854	15.8939	16.1294	15.6692	15.4538	15.5476	15.0517	14.7433	-0.938526	-0.380334	0.463514	-1.01449	0.443908	0.256573	0.203605	0.97797	1.28129	1.93973	0.65287	0.0507909	0.312997	-1.07351	-1.93607
STRG.42913	GO:0016020	IPR002781	S	Sulfite exporter TauE/SafE	cellular organisms	1	0.0413582	turquoise	low correlation	ungrouped	11.338	11.3173	11.0623	10.8362	11.1531	11.5796	11.8974	11.3568	11.4389	11.7002	11.721	11.7357	11.2743	11.6266	11.5349	-0.366433	-0.439547	-1.3435	-2.14505	-1.02179	0.490025	1.61676	-0.299677	-0.00873884	0.917755	0.991284	1.0437	-0.591909	0.656654	0.331883
STRG.42982	GO:0000062|GO:0005515	IPR014352|IPR002110|IPR036770|IPR035984	I	spectrin binding	cellular organisms	1	0.030749	grey	low correlation	ungrouped	11.0201	10.7902	10.9265	11.0174	10.7493	11.2137	10.6341	11.1965	11.1081	11.3006	11.2733	10.7776	10.7501	10.8681	11.0185	0.227402	-0.918838	-0.239368	0.213959	-1.12254	1.19217	-1.69689	1.10672	0.665613	1.62537	1.48949	-0.981531	-1.11845	-0.530407	0.219057
STRG.43017	GO:0016116	IPR045892	Q	all-trans-retinol 13,14-reductase activity	cellular organisms	1	0.0334727	grey	low correlation	ungrouped	10.7672	10.9751	10.5144	11.162	10.5927	11.0369	11.1322	10.9546	10.9801	10.0866	10.8503	10.9963	10.2294	10.8266	11.0946	-0.301095	0.423997	-1.1824	1.07547	-0.909389	0.639259	0.971816	0.352312	0.441148	-2.67406	-0.0112523	0.497656	-2.17612	-0.0940694	0.840435
STRG.43072	GO:0005315|GO:1990547	IPR023395|IPR018108|IPR044677	U	phosphate ion transmembrane transport	cellular organisms	1	0.0608165	grey	low correlation	ungrouped	11.5712	12.7487	12.315	12.2153	12.4304	11.2576	11.5278	11.7157	11.5814	12.4462	12.0761	12.2174	11.8253	12.1809	12.2663	-1.19147	1.88146	0.749714	0.48942	1.05097	-2.01004	-1.30483	-0.814453	-1.16502	1.09205	0.126218	0.494989	-0.528267	0.399566	0.622525
STRG.43108	GO:0016020|GO:0022857|GO:0055085	IPR001734|IPR038377|IPR018212	E	choline:sodium symporter activity	cellular organisms	1	0.0374197	grey	low correlation	ungrouped	10.8715	10.9527	10.9894	11.4831	11.789	11.4553	11.6928	11.3332	11.7369	11.8098	11.5113	11.7911	11.1617	11.1718	11.2101	-1.74139	-1.47666	-1.35682	0.25369	1.2516	0.163023	0.937613	-0.235417	1.08158	1.31929	0.34551	1.2583	-0.79471	-0.76187	-0.63689
STRG.43114	GO:0016020	IPR007248	C	Belongs to the peroxisomal membrane protein PXMP2 4 family	cellular organisms	1	0.041817	grey	low correlation	ungrouped	11.1763	10.7967	10.5699	10.9529	11.2789	11.4124	10.907	11.0917	11.0233	10.7331	10.928	11.3358	10.3855	10.6066	11.3069	0.682127	-0.640388	-1.43018	-0.0962953	1.03932	1.50454	-0.256222	0.387434	0.149144	-0.861755	-0.182863	1.23758	-2.07267	-1.30254	1.13711
STRG.43115	GO:0055085|NA	IPR018108|IPR023395|IPR002067	U	Belongs to the mitochondrial carrier (TC 2.A.29) family	cellular organisms	1	0.0786113	turquoise	low correlation	ungrouped	12.1711	12.0587	12.332	11.9142	11.6199	11.6507	10.5385	11.5444	10.7542	10.7993	11.0208	10.9473	11.3002	11.3208	11.4358	1.53189	1.30989	1.84966	1.02442	0.44313	0.504151	-1.69257	0.294122	-1.26664	-1.17759	-0.739946	-0.885291	-0.188187	-0.14746	0.0795723
STRG.43115	GO:0055085|NA	IPR023395|IPR018108	U	Belongs to the mitochondrial carrier (TC 2.A.29) family	cellular organisms	1	0.0786113	turquoise	low correlation	ungrouped	12.1711	12.0587	12.332	11.9142	11.6199	11.6507	10.5385	11.5444	10.7542	10.7993	11.0208	10.9473	11.3002	11.3208	11.4358	1.53189	1.30989	1.84966	1.02442	0.44313	0.504151	-1.69257	0.294122	-1.26664	-1.17759	-0.739946	-0.885291	-0.188187	-0.14746	0.0795723
STRG.43216	GO:0003824	IPR015424|IPR008286|IPR000310|IPR015421|IPR036633	E	arginine decarboxylase activity	cellular organisms	1	0.0751911	grey	low correlation	ungrouped	11.4175	11.2898	11.3242	11.3832	11.0752	10.461	11.7312	11.6821	12.1232	10.6595	10.8808	11.4314	11.1868	11.3327	11.1075	0.247011	-0.0815883	0.00685271	0.158747	-0.634148	-2.2152	1.05459	0.928204	2.06374	-1.70426	-1.13461	0.283036	-0.346745	0.0287167	-0.550867
STRG.43301	GO:0004672|GO:0005524|GO:0006468|GO:0004672|GO:0006468|GO:0005524	IPR000719|IPR017441|IPR011009|IPR001245	G	protein serine/threonine kinase activity	cellular organisms	1	0.04997	grey	low correlation	ungrouped	11.5846	11.6992	12.0988	11.6605	11.3309	11.4441	11.4376	11.2751	11.5131	11.548	11.5633	11.4672	11.3875	11.4091	11.5988	0.384204	1.05885	3.41247	0.830875	-1.11011	-0.443266	-0.481511	-1.43856	-0.0371242	0.168741	0.258378	-0.307173	-0.776823	-0.64923	0.467901
STRG.43323	GO:0005524|GO:0005525|GO:0016887|GO:0005525	IPR012675|IPR006073|IPR023192|IPR004396|IPR041706|IPR013029|IPR031167|IPR027417|IPR012676	J	GTP binding	cellular organisms	1	0.0562869	brown	Anticorrelated	ungrouped	13.7472	13.608	13.942	13.9641	14.1279	13.9455	14.245	14.3746	14.7246	14.3534	13.885	13.9778	13.774	13.4906	13.1058	-0.470742	-0.810028	0.00390966	0.0578182	0.456988	0.0126681	0.742525	1.05827	1.91125	1.00664	-0.134949	0.0912501	-0.405468	-1.09622	-2.03399
STRG.43352	GO:0016020|GO:0016760|GO:0030244	IPR005150|IPR029044	M	Cellulose synthase	cellular organisms	1	0.0537688	turquoise	low correlation	ungrouped	11.3029	11.8182	11.7967	11.6182	11.3157	11.9033	11.5	11.1205	10.8687	11.5073	11.1615	10.9242	11.1062	10.751	10.8946	0.170343	1.63162	1.57078	1.0645	0.206627	1.87301	0.729248	-0.346823	-1.06085	0.750043	-0.230641	-0.903709	-0.387463	-1.39478	-0.98739
STRG.43444	GO:0005875|GO:0007017|GO:0007017|GO:0030286	IPR001372|IPR037177|IPR019763	S	positive regulation of ATP-dependent microtubule motor activity, plus-end-directed	cellular organisms	1	0.041566	grey	low correlation	ungrouped	11.8348	12.7831	12.2405	12.1441	11.346	12.1777	12.2766	12.2475	12.5111	12.7183	12.4717	12.2389	12.4512	12.3276	12.5392	-1.3887	1.49693	-0.154226	-0.44757	-2.87597	-0.345247	-0.0444935	-0.133082	0.669246	1.29953	0.549325	-0.159088	0.486835	0.110692	0.754494
STRG.43487	GO:0003735|GO:0005840|GO:0006414	IPR038716|IPR027534	J	translational elongation	cellular organisms	1	0.0499196	yellow	low correlation	ungrouped	12.4712	12.3363	12.7188	12.7435	12.3626	13.0198	11.8562	12.3531	12.818	12.3607	12.1925	12.0859	12.4446	12.367	12.067	0.277588	-0.184511	1.12579	1.21057	-0.094581	2.15698	-1.82947	-0.127023	1.4658	-0.101024	-0.677216	-1.04264	0.18647	-0.0795732	-1.10741
STRG.43538	GO:0003676|GO:0005524	IPR000629|IPR027417|IPR011545|IPR001650|IPR014001	JKL	helicase activity	cellular organisms	1	0.087534	brown	Anticorrelated	ungrouped	10.938	11.3524	11.381	11.3216	12.0712	12.5446	12.7485	12.4253	12.5136	13.1656	12.8801	12.5503	12.3939	11.8498	11.2141	-1.71652	-1.09141	-1.04823	-1.13785	-0.00686033	0.707247	1.01494	0.527311	0.66058	1.6442	1.21338	0.715953	0.479849	-0.340979	-1.30001
STRG.43582	GO:0016491	IPR013328|IPR013752|IPR008927	NA	NA	cellular organisms	1	0.0438022	grey	low correlation	ungrouped	11.0076	10.9725	11.6396	11.3829	11.8923	11.1925	11.43	11.6518	11.5294	11.5476	11.4449	11.4133	11.6308	11.3205	11.0364	-1.5683	-1.70785	0.947771	-0.0741164	1.95373	-0.832199	0.113409	0.996223	0.508782	0.5813	0.172653	0.0467165	0.912593	-0.322605	-1.45377
STRG.43617	GO:0005524|GO:0140662|GO:0005524|GO:0005524|GO:0006457|GO:0016887|GO:0051082|GO:0140662|GO:0003676|GO:0005524	IPR027413|IPR027410|IPR002423|IPR017998	O	assists the folding of proteins upon ATP hydrolysis	cellular organisms	1	0.0612523	brown	Anticorrelated	ungrouped	12.2225	11.6936	11.8351	12.4163	12.8761	12.5124	13.4881	13.1821	13.3388	13.3272	13.0174	13.0533	13.0086	12.8398	11.943	-0.949791	-1.91586	-1.65725	-0.595666	0.244181	-0.420171	1.36195	0.803105	1.0894	1.06817	0.502318	0.567923	0.486122	0.177831	-1.46024
STRG.43617	GO:0005524|GO:0140662|GO:0005524|GO:0005524|GO:0006457|GO:0016887|GO:0051082|GO:0140662|GO:0003676|GO:0005524	IPR027410|IPR002194|IPR002423|IPR012721|IPR027409|IPR027413|IPR017998	O	assists the folding of proteins upon ATP hydrolysis	cellular organisms	1	0.0612523	brown	Anticorrelated	ungrouped	12.2225	11.6936	11.8351	12.4163	12.8761	12.5124	13.4881	13.1821	13.3388	13.3272	13.0174	13.0533	13.0086	12.8398	11.943	-0.949791	-1.91586	-1.65725	-0.595666	0.244181	-0.420171	1.36195	0.803105	1.0894	1.06817	0.502318	0.567923	0.486122	0.177831	-1.46024
STRG.43617	GO:0005524|GO:0140662|GO:0005524|GO:0005524|GO:0006457|GO:0016887|GO:0051082|GO:0140662|GO:0003676|GO:0005524	IPR001650|IPR027417|IPR000629|IPR025313|IPR011545|IPR014001	JKL	helicase activity	cellular organisms	1	0.0612523	brown	Anticorrelated	ungrouped	12.2225	11.6936	11.8351	12.4163	12.8761	12.5124	13.4881	13.1821	13.3388	13.3272	13.0174	13.0533	13.0086	12.8398	11.943	-0.949791	-1.91586	-1.65725	-0.595666	0.244181	-0.420171	1.36195	0.803105	1.0894	1.06817	0.502318	0.567923	0.486122	0.177831	-1.46024
STRG.43622	NA|GO:0000166|GO:0005215|GO:0005524|GO:0016020|GO:0016887	IPR023298	P	calcium-transporting ATPase activity	cellular organisms	1	0.0851379	grey	low correlation	ungrouped	11.3929	11.531	11.408	11.7565	11.9775	12.852	12.0052	11.7901	11.8222	11.9002	12.0029	12.0602	11.8038	11.6949	11.464	-1.38442	-0.928802	-1.3349	-0.184992	0.544139	3.42949	0.635625	-0.0740234	0.031949	0.289108	0.628033	0.817158	-0.028758	-0.388189	-1.15012
STRG.43622	NA|GO:0000166|GO:0005215|GO:0005524|GO:0016020|GO:0016887	IPR001757|IPR036412|IPR023299|IPR023298|IPR023214|IPR018303	P	calcium-transporting ATPase activity	cellular organisms	1	0.0851379	grey	low correlation	ungrouped	11.3929	11.531	11.408	11.7565	11.9775	12.852	12.0052	11.7901	11.8222	11.9002	12.0029	12.0602	11.8038	11.6949	11.464	-1.38442	-0.928802	-1.3349	-0.184992	0.544139	3.42949	0.635625	-0.0740234	0.031949	0.289108	0.628033	0.817158	-0.028758	-0.388189	-1.15012
STRG.43627	GO:0016491|GO:0016491|GO:0050660	IPR016156|IPR036188|IPR023753	C	glutathione-disulfide reductase activity	cellular organisms	1	0.0703888	grey	low correlation	ungrouped	10.7442	11.481	11.8963	11.0593	11.6861	11.2134	11.2556	11.8657	11.9304	10.5609	10.6662	11.3547	11.3483	12.1664	12.2347	-1.38711	0.0222989	0.816855	-0.784303	0.414711	-0.489551	-0.408778	0.758287	0.882013	-1.73785	-1.53638	-0.219206	-0.231507	1.33357	1.46408
STRG.43644	GO:0004672|GO:0005524|GO:0006468|GO:0004672|GO:0006468	IPR001245|IPR000719|IPR011009	KLT	protein kinase activity	cellular organisms	1	0.0409893	grey	low correlation	ungrouped	10.7826	10.7958	10.4244	10.7564	11.3327	11.0137	11.059	11.0012	10.6887	11.4382	11.2105	10.9828	11.3056	11.0728	11.1448	-0.893511	-0.839645	-2.36481	-1.00146	1.36599	0.0554662	0.241431	0.00414578	-1.27926	1.79921	0.863982	-0.0712108	1.25436	0.298221	0.594168
STRG.43659	GO:0009249|GO:0033819|GO:0036211	IPR000544|IPR004143|IPR020605|IPR045864	H	octanoyl transferase activity (acting on glycine-cleavage complex H protein)	cellular organisms	1	0.051869	yellow	low correlation	ungrouped	10.9257	10.9266	10.7983	10.7363	11.0355	10.4105	11.6427	11.5066	10.9316	10.5013	11.4927	11.0235	11.4046	11.5807	11.2696	-0.572175	-0.569653	-0.928379	-1.10162	-0.265113	-2.01221	1.43202	1.05156	-0.555694	-1.75842	1.01257	-0.298745	0.766343	1.25868	0.389196
STRG.43695	GO:0005737|GO:0005737	IPR041715|IPR045864|IPR004516|IPR036621	J	Histidyl-trna synthetase	cellular organisms	1	0.0378173	grey	low correlation	ungrouped	10.7899	11.1095	11.2409	10.926	11.5287	11.5881	11.2903	11.4044	11.2933	11.2799	11.0899	11.168	10.8447	11.1429	10.9891	-1.72061	-0.244647	0.362346	-1.09191	1.69142	1.96536	0.590344	1.11711	0.60435	0.542041	-0.335328	0.0256147	-1.46776	-0.0904085	-0.80086
STRG.43695	GO:0005737|GO:0005737	IPR045864|IPR004516	J	Histidyl-trna synthetase	cellular organisms	1	0.0378173	grey	low correlation	ungrouped	10.7899	11.1095	11.2409	10.926	11.5287	11.5881	11.2903	11.4044	11.2933	11.2799	11.0899	11.168	10.8447	11.1429	10.9891	-1.72061	-0.244647	0.362346	-1.09191	1.69142	1.96536	0.590344	1.11711	0.60435	0.542041	-0.335328	0.0256147	-1.46776	-0.0904085	-0.80086
STRG.43696	NA	IPR029068	-	-	cellular organisms	1	0.0809097	turquoise	low correlation	ungrouped	11.2232	12.2214	12.7736	11.3473	10.9689	10.83	11.69	12.2402	12.025	12.2367	12.066	12.0433	11.8843	11.8672	11.7175	-1.28264	0.885675	2.0851	-1.01303	-1.83507	-2.13669	-0.268608	0.926443	0.459118	0.91888	0.548122	0.498772	0.153466	0.116291	-0.208982
STRG.43771	GO:0006147|GO:0008270|GO:0008892|GO:0016787|GO:0016810	IPR014311|IPR006680|IPR011059|IPR032466	F	imidazolonepropionase activity	cellular organisms	1	0.0685386	grey	low correlation	ungrouped	11.3137	11.7715	12.2501	12.0009	12.9594	12.2129	11.9507	12.1648	11.7999	12.1816	12.0242	12.2871	12.4408	12.2957	12.3028	-2.34032	-1.01872	0.362697	-0.356574	2.41005	0.255144	-0.501702	0.116471	-0.936828	0.16502	-0.289564	0.469525	0.912971	0.494185	0.514649
STRG.43772	GO:0003676|GO:0008270	IPR012935	S	zinc ion binding	cellular organisms	1	0.0687289	grey	low correlation	ungrouped	11.4166	12.4845	10.8739	12.0237	10.8629	12.1578	11.5681	12.2094	11.6209	11.6809	11.7642	11.5084	11.949	11.6519	11.4821	-0.692378	1.91426	-2.01689	0.789554	-2.04371	1.11697	-0.322374	1.24276	-0.193731	-0.0471168	0.156276	-0.468102	0.607132	-0.11794	-0.532491
STRG.43772	GO:0003676|GO:0008270	IPR004875	BD	DNA binding	cellular organisms	1	0.0687289	grey	low correlation	ungrouped	11.4166	12.4845	10.8739	12.0237	10.8629	12.1578	11.5681	12.2094	11.6209	11.6809	11.7642	11.5084	11.949	11.6519	11.4821	-0.692378	1.91426	-2.01689	0.789554	-2.04371	1.11697	-0.322374	1.24276	-0.193731	-0.0471168	0.156276	-0.468102	0.607132	-0.11794	-0.532491
STRG.43779	NA	IPR044561|IPR045865	E	L-threonine ammonia-lyase activity	cellular organisms	1	0.0652109	turquoise	low correlation	ungrouped	12.045	11.4429	12.6034	10.9726	12.1395	11.3171	11.7985	12.1423	11.8242	11.6206	12.0279	12.2526	12.2694	12.6627	12.7698	0.0581351	-1.142	1.17106	-2.07922	0.24639	-1.39259	-0.4332	0.252025	-0.381982	-0.787835	0.0240654	0.471949	0.505352	1.28917	1.50266
STRG.43816	GO:0016020|GO:0016020|GO:0022857	IPR000620|IPR030184	S	transmembrane transporter activity	cellular organisms	1	0.0589294	blue	low correlation	ungrouped	11.2159	10.877	11.0049	11.0536	10.9182	11.4647	10.9328	10.6528	10.6392	10.2999	10.7616	10.5676	10.5517	10.8154	10.7562	1.61104	0.243875	0.759955	0.956421	0.410009	2.61491	0.469189	-0.660761	-0.715512	-2.08451	-0.22179	-1.00465	-1.06846	-0.00453404	-0.243588
STRG.43861	NA	IPR011050|IPR039448|IPR012334|IPR022441|IPR006626	U	protein xylosyltransferase activity	cellular organisms	1	0.151028	red	Correlated	ungrouped	12.6402	10.7533	10.7532	10.7052	10.556	10.4349	11.2507	11.9789	12.1791	9.56436	10.6831	10.4582	10.1235	10.5149	10.281	2.18027	-0.199913	-0.200066	-0.26065	-0.44884	-0.601628	0.427491	1.34612	1.59857	-1.69972	-0.288436	-0.572144	-0.994332	-0.500605	-0.795665
STRG.43937	GO:0016020	IPR002994|IPR045214	U	Probably involved in the biogenesis of the COX complex	cellular organisms	1	0.0308367	grey	low correlation	ungrouped	11	10.936	11.4915	11.2875	11.517	11.1539	11.6289	11.5726	11.7049	11.5686	11.2768	11.293	11.3988	11.4994	11.1908	-1.67966	-1.96962	0.546701	-0.3774	0.662017	-0.982422	1.16883	0.913754	1.51296	0.895883	-0.425742	-0.352386	0.126906	0.582564	-0.815189
STRG.43938	NA	IPR011767|IPR014025|IPR036249|IPR002109	S	Zgc 152951	cellular organisms	1	0.058814	blue	low correlation	ungrouped	11.5198	11.9549	12.0955	11.1506	12.0544	11.8894	11.0113	11.2411	11.3537	11.0004	11.3222	11.3634	10.8935	11.2409	11.3821	0.353414	1.61269	2.01946	-0.715214	1.90057	1.42291	-1.11824	-0.453329	-0.127496	-1.14994	-0.218509	-0.0994188	-1.45934	-0.453767	-0.0453019
STRG.43962	GO:0046872|GO:0003755|GO:0046872	IPR000571|IPR036855	T	Ribonuclease 2-5A	cellular organisms	1	0.0691668	grey	low correlation	ungrouped	11.8193	12.4175	12.7967	12.2331	12.4682	13.1768	12.5878	12.129	12.2072	12.1629	12.312	12.4595	12.2718	12.084	11.7661	-1.47026	0.437979	1.64748	-0.150368	0.599633	2.85966	0.981013	-0.482327	-0.232759	-0.374103	0.101433	0.571866	-0.0268261	-0.625826	-1.63969
STRG.43962	GO:0046872|GO:0003755|GO:0046872	IPR000571|IPR036855|IPR000297|IPR046357|IPR023058	O	positive regulation of chromatin silencing at rDNA	cellular organisms	1	0.0691668	grey	low correlation	ungrouped	11.8193	12.4175	12.7967	12.2331	12.4682	13.1768	12.5878	12.129	12.2072	12.1629	12.312	12.4595	12.2718	12.084	11.7661	-1.47026	0.437979	1.64748	-0.150368	0.599633	2.85966	0.981013	-0.482327	-0.232759	-0.374103	0.101433	0.571866	-0.0268261	-0.625826	-1.63969
STRG.44015	GO:0010277|GO:0051537	IPR013626|IPR036922|IPR017941	P	pheophorbide a oxygenase activity	cellular organisms	1	0.0614583	grey	low correlation	ungrouped	10.8556	11.6047	10.5599	10.9473	11.1741	11.0863	11.4134	10.748	11.0953	10.1332	10.9711	10.7201	10.6908	11.0303	11.056	-0.34098	2.10245	-1.30557	-0.041805	0.697908	0.411403	1.47835	-0.69205	0.440767	-2.69736	0.035757	-0.783058	-0.878417	0.228895	0.312772
STRG.44168	GO:0003676|GO:0003723|GO:0003723|GO:0005634|GO:0006397|GO:0003676|GO:0003723|GO:0003723|GO:0005634|GO:0006397	IPR000504|IPR012677|IPR006529|IPR035979	J	pre-mRNA 3'-splice site binding	cellular organisms	1	0.0629129	brown	Anticorrelated	ungrouped	12.9122	12.2732	12.1595	12.0808	11.94	12.5938	12.2751	12.3624	12.5941	13.0485	12.1887	12.0477	12.2526	11.8378	11.6688	1.90927	0.0984407	-0.223706	-0.446658	-0.845791	1.00712	0.103778	0.351299	1.00775	2.2957	-0.140996	-0.54055	0.0400925	-1.13551	-1.61423
STRG.44168	GO:0003676|GO:0003723|GO:0003723|GO:0005634|GO:0006397|GO:0003676|GO:0003723|GO:0003723|GO:0005634|GO:0006397	IPR000504|IPR012677|IPR035979|IPR006529	J	pre-mRNA 3'-splice site binding	cellular organisms	1	0.0629129	brown	Anticorrelated	ungrouped	12.9122	12.2732	12.1595	12.0808	11.94	12.5938	12.2751	12.3624	12.5941	13.0485	12.1887	12.0477	12.2526	11.8378	11.6688	1.90927	0.0984407	-0.223706	-0.446658	-0.845791	1.00712	0.103778	0.351299	1.00775	2.2957	-0.140996	-0.54055	0.0400925	-1.13551	-1.61423
STRG.44178	GO:0003824|GO:0006281|GO:0006284	IPR003265|IPR011257|IPR023170	L	oxidized pyrimidine nucleobase lesion DNA N-glycosylase activity	cellular organisms	1	0.051482	grey	low correlation	ungrouped	10.847	11.1565	10.8867	11.3759	10.8771	11.1095	11.0272	10.4973	10.8948	11.4283	10.4245	10.7162	11.5249	11.0244	10.7772	-0.292076	0.695117	-0.165448	1.39521	-0.196097	0.545263	0.282655	-1.40752	-0.139455	1.56224	-1.63959	-0.709112	1.87048	0.273998	-0.514623
STRG.44232	GO:0004550|GO:0006165|GO:0006183|GO:0006228|GO:0006241	IPR001564|IPR036850|IPR034907	F	Nucleoside diphosphate kinase	cellular organisms	1	0.0403377	grey	low correlation	ungrouped	12.0844	11.5051	11.4487	11.6784	12.3341	12.0778	11.4144	12.0757	12.1513	12.1035	12.1196	12.0044	11.4161	11.8885	11.7446	0.705504	-1.30449	-1.50029	-0.703057	1.572	0.682719	-1.61907	0.675454	0.937437	0.771721	0.827534	0.428034	-1.61342	0.0258012	-0.473671
STRG.44278	GO:0005515	IPR002110|IPR036770	I	spectrin binding	cellular organisms	1	0.0372281	grey	low correlation	ungrouped	11.0789	10.838	10.7562	11.0219	11.0608	10.4461	10.9671	11.0881	10.9556	11.3403	11.0314	11.2102	11.1857	10.7199	10.4944	0.550849	-0.48093	-0.83132	0.307035	0.473358	-2.15959	0.0719294	0.590454	0.0227403	1.67099	0.347647	1.11351	1.00862	-0.98667	-1.95263
STRG.44322	NA	IPR036570|IPR045091|IPR003511	S	spindle assembly checkpoint	cellular organisms	1	0.0320096	grey	low correlation	ungrouped	11.9945	11.9106	12.0424	11.3534	11.7694	11.8537	11.7453	11.5701	12.0308	11.6572	11.1013	11.2294	11.8413	11.6056	11.5349	1.2028	0.914082	1.3675	-1.00186	0.428522	0.718688	0.345907	-0.25663	1.32761	0.0427548	-1.86857	-1.42813	0.675923	-0.134677	-0.37764
STRG.44355	GO:0035556	IPR036388|IPR000591|IPR036390|IPR013897	-	-	cellular organisms	1	0.0486238	grey	low correlation	ungrouped	10.7315	10.7564	10.9105	10.8161	10.8899	10.4272	11.219	10.5735	9.99609	10.3313	10.857	10.5916	10.9572	11.0158	10.575	0.077628	0.160447	0.672904	0.358924	0.604175	-0.93453	1.69885	-0.447798	-2.36812	-1.25318	0.495052	-0.387632	0.828223	1.02286	-0.442876
STRG.44367	GO:0005515	IPR000626|IPR029071|IPR019956	J	structural constituent of ribosome	cellular organisms	1	0.0446962	turquoise	low correlation	ungrouped	11.4269	11.3003	10.87	11.3088	11.3404	11.1142	10.8236	10.8764	10.9167	10.1636	10.6159	11.0115	10.7464	10.8648	10.8739	1.60804	1.17129	-0.313272	1.20073	1.30945	0.529129	-0.473514	-0.291331	-0.152326	-2.75036	-1.18978	0.174738	-0.739866	-0.331336	-0.299991
STRG.44368	GO:0008446|GO:0019673	IPR006368|IPR036291|IPR016040	M	GDP-mannose 4,6-dehydratase activity	cellular organisms	1	0.0525878	blue	low correlation	ungrouped	10.8553	11.1385	11.4864	11.3384	10.7158	10.6168	11.0104	10.7476	10.8572	10.6413	10.9225	11.1159	10.7693	10.8562	10.7675	-0.313318	0.940067	2.47992	1.82487	-0.930838	-1.36891	0.373228	-0.78999	-0.304779	-1.26055	-0.0157803	0.840227	-0.694	-0.309335	-0.701798
STRG.44504	GO:0004672|GO:0005524|GO:0006468|GO:0004672|GO:0006468|GO:0004672|GO:0005524|GO:0006468|GO:0004672|GO:0006468	IPR001245|IPR000719|IPR011009	KLT	protein kinase activity	cellular organisms	1	0.0625219	turquoise	low correlation	ungrouped	11.567	12.1536	11.301	11.2676	11.6769	11.6674	11.6505	11.1487	11.2123	11.2823	11.2184	11.0541	11.7267	11.3265	11.4132	0.53641	2.62119	-0.40898	-0.527824	0.926773	0.893281	0.832947	-0.950391	-0.724335	-0.47557	-0.702545	-1.2866	1.10398	-0.318459	-0.0101811
STRG.44504	GO:0004672|GO:0005524|GO:0006468|GO:0004672|GO:0006468|GO:0004672|GO:0005524|GO:0006468|GO:0004672|GO:0006468	IPR001245|IPR011009|IPR000719	KLT	protein kinase activity	cellular organisms	1	0.0625219	turquoise	low correlation	ungrouped	11.567	12.1536	11.301	11.2676	11.6769	11.6674	11.6505	11.1487	11.2123	11.2823	11.2184	11.0541	11.7267	11.3265	11.4132	0.53641	2.62119	-0.40898	-0.527824	0.926773	0.893281	0.832947	-0.950391	-0.724335	-0.47557	-0.702545	-1.2866	1.10398	-0.318459	-0.0101811
STRG.44575	GO:0016020|GO:0055085	IPR012312|IPR038665|IPR004695	O	protein disulfide oxidoreductase activity	cellular organisms	1	0.0679369	grey	low correlation	ungrouped	11.9996	11.8027	11.3462	11.2951	11.9103	11.8888	11.8206	12.0263	12.3129	11.3727	11.2721	11.2025	10.9456	10.8973	10.8901	1.03344	0.613438	-0.360167	-0.469206	0.843049	0.797168	0.651628	1.09044	1.70177	-0.30352	-0.518079	-0.666608	-1.21448	-1.31746	-1.33291
STRG.44576	GO:0005515|GO:0008374	IPR011990|IPR007130|IPR019734	O	FK506 binding	cellular organisms	1	0.0518108	grey	low correlation	ungrouped	10.9819	10.7377	10.8065	10.8072	10.5852	11.1073	10.4072	10.4644	10.7838	11.1636	11.3663	11.0575	10.5239	10.7119	10.7449	0.649227	-0.263901	-0.00669606	-0.00390876	-0.834077	1.11798	-1.49977	-1.28582	-0.0913888	1.32857	2.08608	0.931554	-1.06335	-0.360447	-0.237083
STRG.44598	GO:0004721|GO:0004725|GO:0016311|GO:0016791	IPR000387|IPR016130|IPR022778|IPR029021	S	Cyclin-dependent kinase inhibitor 3 (CDKN3)	cellular organisms	1	0.0590027	turquoise	low correlation	ungrouped	10.7363	10.7831	10.9223	10.7438	10.5536	11.1974	11.815	11.3886	11.2266	11.3312	11.642	11.5985	10.9379	11.3945	11.195	-1.22468	-1.09727	-0.718474	-1.20407	-1.72151	0.029702	1.71	0.549895	0.109314	0.393732	1.23935	1.12092	-0.676122	0.565974	0.0233223
STRG.44612	GO:0003824|GO:0051536	IPR013785|IPR040072|IPR007197	J	Radical SAM superfamily	cellular organisms	1	0.0325196	red	low correlation	ungrouped	10.8201	10.7663	10.3599	10.7184	10.6807	10.4122	10.4618	10.2832	10.5395	10.1054	10.6291	10.4737	10.0823	10.5233	10.5201	1.5376	1.27163	-0.736434	1.03484	0.848564	-0.477664	-0.23304	-1.11537	0.150807	-1.9938	0.593819	-0.174011	-2.10769	0.0711171	0.0549484
STRG.44792	NA|GO:0005247|GO:0006821|GO:0016020|GO:0055085	IPR000644|IPR001807|IPR046342|IPR014743	P	voltage-gated chloride channel activity	cellular organisms	1	0.0845575	blue	low correlation	ungrouped	11.694	11.0288	11.0657	11.5677	11.9865	10.5799	10.6904	10.8019	11.0604	10.5389	10.7773	11.0153	11.0698	10.6456	11.0856	1.62058	-0.0608681	0.0322138	1.30145	2.36016	-1.19576	-0.916558	-0.634512	0.0190413	-1.29946	-0.696799	-0.0950016	0.0426961	-1.0298	0.0826208
STRG.44802	GO:0003677|GO:0003910|GO:0005524|GO:0006281|GO:0051103|GO:0003677|GO:0003910|GO:0006281|GO:0006310|GO:0003910|GO:0005524|GO:0006281|GO:0006310|GO:0003910|GO:0006281|GO:0006310|GO:0005524	IPR036599|IPR029710|IPR012340|IPR036420|IPR001357|IPR012310|IPR044125|IPR012309|IPR012308	L	DNA ligase	cellular organisms	1	0.0764199	blue	low correlation	ungrouped	11.26	11.1415	11.816	11.5673	11.0825	10.4976	10.8161	10.6944	10.4998	11.533	10.61	10.543	10.9214	10.7245	10.8917	0.868181	0.558262	2.323	1.67233	0.403788	-1.12659	-0.293312	-0.611673	-1.12089	1.58255	-0.832539	-1.00771	-0.0176548	-0.532901	-0.0955385
STRG.44808	GO:0016491	IPR036291|IPR002347|IPR020904	IQ	oxidation-reduction process	cellular organisms	1	0.0571236	turquoise	low correlation	ungrouped	12.0763	11.9917	11.2122	11.6896	11.8106	12.4075	12.3172	12.3595	12.6067	12.2274	12.3945	12.923	12.2245	12.5236	12.7462	-0.508611	-0.715353	-2.62185	-1.45419	-1.15838	0.301356	0.0806625	0.183971	0.7887	-0.138966	0.269655	1.56225	-0.145997	0.585421	1.12969
STRG.44829	GO:0009247|GO:0016758|GO:0016758	IPR007235|IPR009695	M	1,2-diacylglycerol 3-beta-galactosyltransferase activity	cellular organisms	1	0.0477099	turquoise	low correlation	ungrouped	12.9619	13.2142	13.1597	12.0555	12.1212	13.5161	12.9225	13.2209	13.1021	12.6974	13.0219	12.8981	12.6123	13.1869	13.023	0.150275	0.800379	0.659855	-2.18532	-2.01592	1.57819	0.0486922	0.817622	0.511561	-0.531273	0.304699	-0.0141206	-0.750543	0.729889	0.307617
STRG.44837	GO:0003989|GO:0005524|GO:0006633|GO:0005524|GO:0005524|GO:0046872|GO:0016874	IPR011054|IPR011763|IPR013537|IPR005482|IPR029045|IPR005481|IPR011762|IPR013815|IPR016185|IPR001882|IPR011764|IPR011761|IPR000089|IPR005479|IPR034733|IPR011053	I	acetyl-CoA carboxylase	cellular organisms	1	0.0623677	grey	low correlation	ungrouped	11.4541	10.7361	10.4308	10.7025	10.6275	10.4228	11.4817	10.5247	10.7959	11.0906	10.8383	10.9005	10.6604	10.7949	10.7394	2.2254	-0.276021	-1.33979	-0.39306	-0.654516	-1.36785	2.3215	-1.01258	-0.0677725	0.958779	0.0800733	0.29654	-0.539959	-0.0714323	-0.264644
STRG.44882	GO:0030992|GO:0042073|GO:0048487|GO:0060271	IPR029602	S	beta-tubulin binding	cellular organisms	1	0.0625796	grey	low correlation	ungrouped	10.7331	10.7367	11.5035	10.7213	10.5985	10.9454	10.9915	10.9168	11.0929	11.3008	10.3447	10.7505	10.8151	10.3605	10.6622	-0.186134	-0.173425	2.51911	-0.227782	-0.658773	0.559429	0.721221	0.459029	1.07747	1.80735	-1.55016	-0.125221	0.101888	-1.49454	-0.435324
STRG.44891	GO:0016020	IPR007593	S	Interferon-induced transmembrane protein	cellular organisms	1	0.0305279	grey	low correlation	ungrouped	11.453	11.6828	11.2953	11.5043	11.6867	11.4617	11.1864	11.4741	11.1717	10.9735	11.0236	11.3065	11.3023	11.3373	11.4463	0.492196	1.65972	-0.308916	0.752987	1.67963	0.536387	-0.862261	0.599527	-0.937091	-1.94402	-1.68943	-0.252103	-0.273342	-0.0959193	0.458348
STRG.44996	NA	IPR001763|IPR022111|IPR020936|IPR040503|IPR036873	S	Rhodanase C-terminal	cellular organisms	1	0.058551	blue	low correlation	ungrouped	11.1195	10.7716	10.5702	10.7421	11.2666	10.9308	10.1705	10.848	10.47	10.5098	10.4767	10.2781	10.5187	10.5241	10.5675	1.70028	0.475691	-0.233243	0.371638	2.21838	1.03609	-1.64048	0.744641	-0.586111	-0.44611	-0.56266	-1.26182	-0.414587	-0.395742	-0.242775
STRG.45066	GO:0004672|GO:0005524|GO:0006468|GO:0004672|GO:0006468	IPR001245|IPR011009|IPR000719|IPR008271	KLT	protein kinase activity	cellular organisms	1	0.0651413	red	low correlation	ungrouped	10.7336	10.7361	10.7169	10.7037	10.5562	10.4266	11.113	10.6107	9.99693	11.4919	11.2214	10.7945	10.8728	11.0764	10.8476	-0.142006	-0.134659	-0.191394	-0.23011	-0.66457	-1.04649	0.975411	-0.504266	-2.31191	2.0914	1.29467	0.0371435	0.267809	0.867519	0.193714
STRG.45076	NA	IPR021869	S	zinc finger CCCH-type containing	cellular organisms	1	0.0667514	yellow	low correlation	ungrouped	11.0813	11.6338	11.1176	11.9712	11.8135	11.6787	12.0688	12.1466	11.7096	12.1482	11.92	11.7406	12.662	12.3203	12.0854	-2.17109	-0.711011	-2.07506	0.180434	-0.236189	-0.592419	0.438284	0.644057	-0.510874	0.648203	0.0452889	-0.428846	2.00595	1.10296	0.482165
STRG.45191	GO:0003978|GO:0006012	IPR016040|IPR036291|IPR005886	M	racemase and epimerase activity, acting on carbohydrates and derivatives	cellular organisms	1	0.0884625	grey	low correlation	ungrouped	11.9217	12.4452	11.6883	13.7151	11.7255	13.0463	13.7177	12.8711	13.4597	13.3314	11.2852	12.2164	13.1033	11.5904	12.6588	-0.807816	-0.158133	-1.09741	1.41778	-1.05127	0.587794	1.42102	0.370422	1.10089	0.941649	-1.59777	-0.442108	0.658553	-1.21897	0.106976
STRG.45210	GO:0003676|GO:0005524|GO:0004386	IPR011545|IPR014001|IPR027417	L	helicase activity	cellular organisms	1	0.0372214	grey	low correlation	ungrouped	11.2612	10.9503	11.122	11.3952	11.5346	11.2991	11.1873	11.239	11.4176	11.6579	11.0838	11.24	11.2225	11.0675	11.116	0.111584	-1.70384	-0.701348	0.894227	1.7083	0.332923	-0.319952	-0.0180096	1.02523	2.42857	-0.924631	-0.0123408	-0.114358	-1.01942	-0.736439
STRG.45210	GO:0003676|GO:0005524|GO:0004386	IPR027417|IPR007502|IPR001650|IPR011709	L	helicase activity	cellular organisms	1	0.0372214	grey	low correlation	ungrouped	11.2612	10.9503	11.122	11.3952	11.5346	11.2991	11.1873	11.239	11.4176	11.6579	11.0838	11.24	11.2225	11.0675	11.116	0.111584	-1.70384	-0.701348	0.894227	1.7083	0.332923	-0.319952	-0.0180096	1.02523	2.42857	-0.924631	-0.0123408	-0.114358	-1.01942	-0.736439
STRG.45214	GO:0016491	IPR041921|IPR042128|IPR036249|IPR002023	C	NADH dehydrogenase (quinone) activity	cellular organisms	1	0.0267514	grey	low correlation	ungrouped	11.814	12.4695	12.5163	12.4015	12.8014	12.6582	12.3785	12.4868	12.5388	12.6571	12.5175	12.5279	12.539	12.5188	12.4021	-3.32502	-0.0246774	0.211134	-0.366774	1.64686	0.925832	-0.482401	0.0624662	0.324444	0.919893	0.21705	0.269406	0.325337	0.223652	-0.363749
STRG.45238	GO:0046872|GO:0046872	IPR011249	NA	NA	cellular organisms	1	0.0447691	blue	low correlation	ungrouped	13.2893	12.3646	12.25	12.7474	12.5356	12.937	12.6407	13.1669	12.9965	13.2055	12.549	12.7632	12.5022	12.5876	12.4744	1.89001	-1.25222	-1.64159	0.0484453	-0.671075	0.692889	-0.31411	1.47408	0.895114	1.6052	-0.625677	0.102289	-0.784594	-0.49449	-0.879022
STRG.45238	GO:0046872|GO:0046872	IPR011765|IPR011249	O	Insulinase (Peptidase family M16)	cellular organisms	1	0.0447691	blue	low correlation	ungrouped	13.2893	12.3646	12.25	12.7474	12.5356	12.937	12.6407	13.1669	12.9965	13.2055	12.549	12.7632	12.5022	12.5876	12.4744	1.89001	-1.25222	-1.64159	0.0484453	-0.671075	0.692889	-0.31411	1.47408	0.895114	1.6052	-0.625677	0.102289	-0.784594	-0.49449	-0.879022
STRG.45259	GO:0016020|GO:0032977	IPR001708|IPR028055	U	membrane insertase activity	cellular organisms	1	0.0283127	grey	low correlation	ungrouped	11.7163	11.1913	11.404	11.7626	11.7901	11.5912	11.501	11.7902	11.9326	11.3479	11.7378	11.8918	11.1426	11.7902	11.6697	0.268384	-1.96765	-1.06172	0.465579	0.582756	-0.264462	-0.648522	0.583388	1.18982	-1.3006	0.360102	1.01616	-2.1749	0.583209	0.0700803
STRG.45263	NA	IPR001279|IPR036866	S	Beta-lactamase superfamily domain	cellular organisms	1	0.0621308	turquoise	low correlation	ungrouped	11.3139	11.7089	12.5605	12.1502	11.9421	12.7768	12.6032	12.4922	12.0114	12.7207	13.1459	13.1114	12.4023	12.3478	12.4664	-2.19824	-1.38863	0.357053	-0.484082	-0.910572	0.800436	0.444662	0.217178	-0.768588	0.685504	1.55712	1.48645	0.0327635	-0.0788371	0.164276
STRG.45433	NA|GO:0005515|GO:0043531|GO:0005515|GO:0043531	IPR011990|IPR036388|IPR042197|IPR027417|IPR002182	S	ADP binding	cellular organisms	1	0.0440178	grey	low correlation	ungrouped	11.1722	11.187	11.0743	11.7837	11.6525	11.067	11.4338	11.1615	11.0371	11.6701	11.3153	11.0728	11.3973	11.1629	11.3068	-0.532847	-0.46937	-0.953548	2.09593	1.5316	-0.98485	0.591539	-0.578912	-1.1138	1.60728	0.0822815	-0.959921	0.434937	-0.572692	0.045787
STRG.45433	NA|GO:0005515|GO:0043531|GO:0005515|GO:0043531	IPR027417|IPR036388|IPR011990|IPR002182|IPR042197	S	ADP binding	cellular organisms	1	0.0440178	grey	low correlation	ungrouped	11.1722	11.187	11.0743	11.7837	11.6525	11.067	11.4338	11.1615	11.0371	11.6701	11.3153	11.0728	11.3973	11.1629	11.3068	-0.532847	-0.46937	-0.953548	2.09593	1.5316	-0.98485	0.591539	-0.578912	-1.1138	1.60728	0.0822815	-0.959921	0.434937	-0.572692	0.045787
STRG.45434	GO:0005515	IPR021150|IPR001202|IPR036020|IPR007129	S	Ubiquinol-cytochrome C chaperone	cellular organisms	1	0.076061	brown	Anticorrelated	ungrouped	12.1588	11.6278	11.8203	11.3959	11.3864	12.1642	12.5412	12.3031	12.1307	12.9216	12.243	12.0526	12.1169	11.6823	11.5196	0.464321	-0.853877	-0.375974	-1.42961	-1.4531	0.477894	1.4137	0.822646	0.394712	2.35813	0.673558	0.200899	0.360386	-0.718412	-1.12239
STRG.45437	NA	IPR000644|IPR001667|IPR038763|IPR046342	S	DHH family	cellular organisms	1	0.0399752	grey	low correlation	ungrouped	11.0489	11.4497	11.3113	10.8158	11.8296	11.6648	11.8563	11.3168	11.4144	11.474	11.3406	11.3533	11.505	11.4233	11.4048	-1.33773	0.221454	-0.316789	-2.24446	1.69945	1.05823	1.80325	-0.295549	0.0841501	0.316294	-0.202891	-0.153272	0.436763	0.11882	0.0469419
STRG.45438	GO:0016020	IPR004331|IPR004342	T	phosphate ion transport	cellular organisms	1	0.055799	turquoise	low correlation	ungrouped	11.2139	11.1747	10.4386	11.538	11.564	11.6387	10.8761	11.0303	10.4367	11.5668	10.5978	10.5414	11.0484	10.9233	10.8997	0.559423	0.458779	-1.42794	1.39006	1.45653	1.64807	-0.3066	0.0887904	-1.43272	1.4637	-1.01978	-1.16431	0.135201	-0.185428	-0.246015
STRG.45490	GO:0016307|GO:0046488	IPR002498|IPR023610|IPR027484	T	1-phosphatidylinositol-4-phosphate 5-kinase activity	cellular organisms	1	0.0609953	grey	low correlation	ungrouped	12.1534	10.8039	11.605	11.0518	11.1146	10.4478	11.9197	11.5123	11.3014	11.6421	11.7879	11.7562	11.6796	11.5361	11.6112	1.67813	-1.69623	0.307	-1.07644	-0.919392	-2.58647	1.09384	0.0752089	-0.452337	0.399585	0.76416	0.684974	0.493487	0.134714	0.322286
STRG.45938	GO:0006488|GO:0016758|GO:0006488|GO:0016758	IPR007235|IPR039042	O	N-acetylglucosaminyldiphosphodolichol N-acetylglucosaminyltransferase activity	cellular organisms	1	0.0468432	grey	low correlation	ungrouped	11.0128	11.1997	10.8269	10.7026	11.0431	11.2736	10.4161	10.5801	10.9582	10.2709	10.4278	10.1665	11.0179	11.0833	10.7315	0.761022	1.33128	0.193604	-0.185995	0.853443	1.55697	-1.06026	-0.559777	0.594315	-1.50345	-1.02474	-1.82223	0.776385	0.976048	-0.0975944
STRG.45947	GO:0005515|GO:0009909	IPR010402|IPR045281	S	CCT motif	cellular organisms	1	0.111608	grey	low correlation	ungrouped	11.1873	11.7096	12.9673	12.4569	12.6484	13.4514	11.552	12.2028	11.5771	11.5965	12.4239	12.7557	11.4822	11.5479	11.1946	-1.29008	-0.469343	1.50703	0.704984	1.0059	2.26778	-0.716968	0.305741	-0.677495	-0.647033	0.653073	1.17452	-0.826597	-0.723349	-1.27855
STRG.45989	GO:0016614|GO:0016614|GO:0050660|GO:0050660	IPR036188|IPR012132|IPR000172|IPR007867	E	flavin adenine dinucleotide binding	cellular organisms	1	0.0791371	grey	low correlation	ungrouped	11.043	11.9615	12.7052	11.1773	11.8704	11.908	11.0872	11.7236	12.349	12.2915	11.498	12.0224	11.6814	11.6022	11.5817	-1.58151	0.546421	2.26952	-1.27046	0.335362	0.422567	-1.47905	-0.00477655	1.44414	1.31091	-0.527345	0.687427	-0.102429	-0.286026	-0.333554
STRG.46014	GO:0003677|GO:0003700|GO:0006355|GO:0016020|GO:0022857|GO:0055085|GO:0006857|GO:0016020|GO:0022857|GO:0016020|GO:0022857|GO:0055085	IPR000109|IPR036259|IPR001827	E	transmembrane transporter activity	cellular organisms	1	0.0710404	brown	low correlation	ungrouped	11.9706	11.8395	10.4563	11.7423	11.4412	11.1477	12.2936	11.3056	10.9861	10.9286	11.3647	11.5896	11.7012	11.6036	11.806	1.10381	0.784008	-2.59172	0.546792	-0.188039	-0.904435	1.89198	-0.518929	-1.29862	-1.43901	-0.374666	0.174082	0.446476	0.208151	0.702094
STRG.46014	GO:0003677|GO:0003700|GO:0006355|GO:0016020|GO:0022857|GO:0055085|GO:0006857|GO:0016020|GO:0022857|GO:0016020|GO:0022857|GO:0055085	IPR000109|IPR036259|IPR018456	E	transmembrane transporter activity	cellular organisms	1	0.0710404	brown	low correlation	ungrouped	11.9706	11.8395	10.4563	11.7423	11.4412	11.1477	12.2936	11.3056	10.9861	10.9286	11.3647	11.5896	11.7012	11.6036	11.806	1.10381	0.784008	-2.59172	0.546792	-0.188039	-0.904435	1.89198	-0.518929	-1.29862	-1.43901	-0.374666	0.174082	0.446476	0.208151	0.702094
STRG.46018	GO:0016116	IPR036188|IPR045892	Q	all-trans-retinol 13,14-reductase activity	cellular organisms	1	0.0529651	turquoise	low correlation	ungrouped	10.9162	11.4223	10.7678	10.9762	11.1497	11.9804	11.6915	11.8519	11.521	10.0123	11.8251	11.8515	11.3092	11.7337	11.8141	-1.14528	-0.0689661	-1.46086	-1.01766	-0.648823	1.11808	0.503513	0.844706	0.140883	-3.06767	0.787623	0.843818	-0.309448	0.593243	0.764365
STRG.46059	NA	NA	K	cysteine-type peptidase activity	cellular organisms	1	0.0540843	brown	Anticorrelated	ungrouped	13.5473	13.0691	13.5876	12.5543	13.2895	12.9263	13.3204	13.1918	13.0172	13.7577	12.7976	12.7701	13.4372	12.3805	12.3026	1.30581	0.182002	1.40067	-1.02769	0.699989	-0.153602	0.772627	0.470436	0.0600679	1.80047	-0.45604	-0.52058	1.0471	-1.4363	-1.61932
STRG.46077	GO:0006086|GO:0045254	IPR000089|IPR011053|IPR045257	C	dihydrolipoyllysine-residue acetyltransferase activity	cellular organisms	1	0.0421654	grey	low correlation	ungrouped	11.8404	12.0078	11.1834	11.492	11.7574	12.2529	11.8596	12.027	11.2873	11.9468	11.715	11.8316	12.2915	11.9066	11.7178	0.161183	0.754005	-2.1645	-1.07183	-0.132342	1.62163	0.229491	0.821978	-1.79675	0.537966	-0.282393	0.130326	1.75844	0.395634	-0.272596
STRG.46149	GO:0008113	IPR036509|IPR002569	O	Has an important function as a repair enzyme for proteins that have been inactivated by oxidation. Catalyzes the reversible oxidation-reduction of methionine sulfoxide in proteins to methionine	cellular organisms	1	0.0562403	grey	low correlation	ungrouped	10.7337	10.8968	10.8578	11.2457	10.7345	10.4192	10.5559	11.4247	10.985	10.5113	11.1459	11.1026	10.5395	11.4058	11.5464	-0.787445	-0.318833	-0.430838	0.683338	-0.784992	-1.69072	-1.29804	1.19751	-0.0655805	-1.42607	0.396694	0.272359	-1.34503	1.14318	1.54707
STRG.46170	GO:0003746|GO:0006414|GO:0005515	IPR036402|IPR001816|IPR018101|IPR014039|IPR009060	J	translation elongation factor activity	cellular organisms	1	0.0663008	grey	low correlation	ungrouped	11.3734	11.427	11.5949	11.5158	12.3616	12.1844	11.1996	11.9239	11.6194	11.7035	11.6061	11.5358	11.4452	11.5044	10.9545	-0.59349	-0.433263	0.0684921	-0.167809	2.36037	1.83062	-1.11293	1.05201	0.14191	0.393105	0.102209	-0.107965	-0.37889	-0.202076	-1.84574
STRG.46185	GO:0004332|GO:0006096	IPR000741|IPR013785	G	fructose-bisphosphate aldolase activity	cellular organisms	1	0.048317	turquoise	low correlation	ungrouped	11.6323	11.9053	11.6396	11.6751	12.1107	11.8387	11.3698	11.9611	11.9805	11.4729	12.1089	11.9911	11.7829	12.3506	12.4456	-0.996129	-0.0690613	-0.971563	-0.85076	0.628325	-0.295364	-1.88781	0.120277	0.18625	-1.53735	0.622259	0.222359	-0.484688	1.44309	1.76568
STRG.46207	GO:0005515|NA|NA	IPR011990|IPR019734	S	protein transmembrane transport	cellular organisms	1	0.0538771	turquoise	low correlation	ungrouped	11.4496	11.4277	10.8587	10.8022	11.2637	11.0757	10.3321	10.8966	11.3253	11.0033	10.7046	10.5928	10.0522	10.5479	10.7751	1.53758	1.48087	0.00245694	-0.144236	1.05475	0.566186	-1.3655	0.100958	1.21466	0.378092	-0.397954	-0.688316	-2.09289	-0.804833	-0.214752
STRG.46324	GO:0008146	IPR037359|IPR000863|IPR027417	S	heparan sulfate sulfotransferase activity	cellular organisms	1	0.0838394	brown	Correlated	ungrouped	10.8251	10.7974	10.433	10.8184	10.662	10.4603	10.0364	9.81497	9.95696	9.41875	10.1855	10.3924	9.96526	11.1183	11.296	0.749584	0.694821	-0.0240567	0.73633	0.427797	0.0298484	-0.80633	-1.24317	-0.963074	-2.0248	-0.512304	-0.103973	-0.946692	1.32794	1.67838
STRG.46375	GO:0005524|GO:0016887|GO:0005737|GO:0030163|GO:0036402	IPR012340|IPR003593|IPR003959|IPR003960|IPR005937|IPR032501|IPR041569|IPR027417	O	proteasome-activating ATPase activity	cellular organisms	1	0.0515979	brown	Anticorrelated	ungrouped	13.0437	12.7488	13.5803	12.9091	12.3984	13.3056	13.742	13.4271	13.4715	13.8663	13.515	13.3977	13.2575	12.8782	12.4368	-0.289834	-0.979046	0.964237	-0.60437	-1.79781	0.322225	1.34213	0.606296	0.710078	1.63267	0.811667	0.537535	0.209772	-0.676456	-1.70822
STRG.46413	GO:0016746	IPR002123|IPR032098	I	1-acylglycerol-3-phosphate O-acyltransferase activity	cellular organisms	1	0.0542026	grey	low correlation	ungrouped	10.8833	11.8057	11.0837	10.9708	11.2513	10.9758	11.1779	11.3824	11.2583	10.0864	11.3691	11.2058	11.6827	11.5724	11.421	-1.06447	1.58898	-0.488078	-0.812834	-0.00592105	-0.798427	-0.216988	0.371312	0.0142998	-3.35717	0.333006	-0.136833	1.2353	0.917911	0.4823
STRG.46416	GO:0004672|GO:0005524|GO:0006468|GO:0004672|GO:0006468|GO:0005524	IPR000719|IPR011009|IPR017441|IPR008271	T	CBL-interacting serine threonine-protein kinase. Source PGD	cellular organisms	1	0.0386761	grey	low correlation	ungrouped	10.8975	10.8839	10.6096	10.8694	10.5815	10.7153	11.0084	11.1562	11.1971	10.0809	11.2723	11.0394	10.6624	10.9668	11.0397	-0.0840742	-0.135001	-1.16321	-0.189396	-1.26863	-0.76689	0.331663	0.885552	1.03903	-3.1449	1.32071	0.447705	-0.965234	0.175784	0.449071
STRG.46460	GO:0004672|GO:0005524|GO:0006468|GO:0004672|GO:0006468|GO:0005524	IPR011009|IPR008271|IPR000719|IPR017441	G	cyclin-dependent protein serine/threonine kinase activity	cellular organisms	1	0.0643977	grey	low correlation	ungrouped	11.0727	11.1859	11.658	12.203	11.1723	11.5716	11.3842	11.7923	11.6228	11.3737	11.4264	11.453	11.4672	11.317	11.3434	-1.43531	-1.03961	0.610361	2.51525	-1.08717	0.308474	-0.346669	1.0796	0.487432	-0.383278	-0.199193	-0.106102	-0.056635	-0.581556	-0.48917
STRG.46464	GO:0006783|GO:0008495|GO:0016020|GO:0016020|GO:0016765	IPR044878|IPR006369|IPR000537	O	heme o metabolic process	cellular organisms	1	0.0472924	turquoise	low correlation	ungrouped	11.015	11.3347	11.901	10.912	11.1488	11.6274	11.4425	11.379	11.3071	11.2534	11.5627	11.4399	11.3748	11.4944	11.4429	-1.55459	-0.116013	2.43268	-2.01817	-0.952582	1.2014	0.369083	0.0834549	-0.240456	-0.481824	0.910169	0.357521	0.0645179	0.602636	0.370903
STRG.46488	GO:0003677|GO:0005524|GO:0016787	IPR006935|IPR001650|IPR027417|IPR014001|IPR014720	K	ribonuclease III activity	cellular organisms	1	0.0500969	grey	low correlation	ungrouped	10.7888	10.8196	11.2078	10.8943	11.032	11.3338	10.5189	11.0947	10.9432	11.5589	10.9833	11.2412	11.0096	11.0494	10.8011	-0.928738	-0.789888	0.962026	-0.452609	0.16869	1.53049	-2.14693	0.451723	-0.232162	2.54638	-0.0511439	1.11291	0.0674983	0.247019	-0.873165
STRG.46494	GO:0000151|GO:0006511|GO:0016567|GO:0034450|GO:0000151|GO:0030433|GO:0034450|GO:0000151|GO:0030433|GO:0034450|GO:0004842|GO:0016567	IPR045132|IPR019474	O	ubiquitin-ubiquitin ligase activity	cellular organisms	1	0.0512163	grey	low correlation	ungrouped	11.9639	11.469	12.266	11.6417	11.3461	11.0419	12.3482	11.9665	11.8737	11.9584	11.9759	11.3755	11.8558	11.7755	11.5104	0.657269	-0.894062	1.60408	-0.352778	-1.27957	-2.23308	1.86174	0.665456	0.374363	0.640049	0.694718	-1.18727	0.318167	0.0666804	-0.764352
STRG.46494	GO:0000151|GO:0006511|GO:0016567|GO:0034450|GO:0000151|GO:0030433|GO:0034450|GO:0000151|GO:0030433|GO:0034450|GO:0004842|GO:0016567	IPR045132|IPR003613|IPR013083	O	ubiquitin-ubiquitin ligase activity	cellular organisms	1	0.0512163	grey	low correlation	ungrouped	11.9639	11.469	12.266	11.6417	11.3461	11.0419	12.3482	11.9665	11.8737	11.9584	11.9759	11.3755	11.8558	11.7755	11.5104	0.657269	-0.894062	1.60408	-0.352778	-1.27957	-2.23308	1.86174	0.665456	0.374363	0.640049	0.694718	-1.18727	0.318167	0.0666804	-0.764352
STRG.46495	NA	IPR023214|IPR036412	-	-	cellular organisms	1	0.0508379	grey	low correlation	ungrouped	11.1547	11.2746	11.7194	10.7103	10.8423	11.4725	10.6708	11.3677	10.9003	11.3588	10.9794	11.1226	11.6185	11.0892	11.1691	0.102841	0.521143	2.0738	-1.44839	-0.987594	1.21186	-1.58649	0.846141	-0.785457	0.815126	-0.509314	-0.00925636	1.72157	-0.125803	0.153094
STRG.46508	GO:0003676|GO:0005524|GO:0004386|GO:0006310	IPR001650|IPR002464|IPR011545|IPR027417|IPR014001|IPR004589|IPR032284	L	four-way junction helicase activity	cellular organisms	1	0.0869827	grey	low correlation	ungrouped	11.1704	10.9623	10.5377	11.0403	11.1529	11.9178	11.1578	10.6459	10.1611	10.7396	11.3849	11.2096	10.4776	10.9638	10.7322	0.602646	0.0750646	-1.00183	0.272826	0.558186	2.49785	0.570588	-0.72732	-1.9568	-0.489709	1.14653	0.702165	-1.15424	0.0788642	-0.50861
STRG.46510	GO:0004198|GO:0006508	IPR036213|IPR022683|IPR001300|IPR022684|IPR038765|IPR036181	O	calcium-dependent cysteine-type endopeptidase activity	cellular organisms	1	0.0605777	grey	low correlation	ungrouped	11.6295	11.204	11.356	11.3564	10.9215	10.7548	11.7598	11.8969	11.4237	10.148	10.7118	11.1111	11.4841	11.3305	11.2757	0.909911	-0.149448	0.228955	0.229955	-0.852999	-1.26796	1.23428	1.57566	0.397448	-2.77884	-1.37512	-0.380821	0.547944	0.165573	0.0289609
STRG.46567	GO:0001733|GO:0009247|GO:0016020	IPR027417|IPR009729	S	galactosylceramide sulfotransferase activity	cellular organisms	1	0.0521218	brown	Correlated	ungrouped	10.7368	10.8691	10.3561	10.7119	10.555	10.4149	10.2024	9.918	10.4725	10.0926	10.5062	10.4333	10.981	11.1029	11.0896	0.428285	0.803465	-0.650844	0.357899	-0.087026	-0.484163	-1.08631	-1.8925	-0.320671	-1.39772	-0.225195	-0.432027	1.12051	1.4662	1.42846
STRG.46581	GO:0004672|GO:0005524|GO:0006468|GO:0004672|GO:0005524|GO:0006468	IPR000719|IPR011009	G	protein serine/threonine kinase activity	cellular organisms	1	0.0504454	grey	low correlation	ungrouped	10.7385	11.4232	10.3627	10.8866	11.0133	11.4521	10.8945	10.9222	10.6384	11.05	10.4439	10.7383	11.1885	10.9643	10.9766	-0.560938	1.91533	-1.91954	-0.0252013	0.432897	2.01957	0.00325379	0.103353	-0.922604	0.565643	-1.62606	-0.561327	1.06652	0.255828	0.300388
STRG.46672	NA	IPR008380|IPR036412|IPR023214	O	5'-nucleotidase activity	cellular organisms	1	0.106075	grey	low correlation	ungrouped	11.6722	10.7812	10.8038	11.6146	12.5985	11.9172	11.1968	10.9892	11.0433	11.8651	11.2595	11.2751	10.8731	11.3066	11.0715	0.767526	-1.18524	-1.13572	0.641399	2.7976	1.3045	-0.27428	-0.729276	-0.610724	1.19039	-0.136895	-0.102748	-0.983766	-0.0337227	-0.548998
STRG.46724	GO:0004190|GO:0016020	IPR007369|IPR006639	C	aspartic endopeptidase activity, intramembrane cleaving	cellular organisms	1	0.0484601	turquoise	low correlation	ungrouped	13.0632	13.0314	13.6571	12.9241	12.8569	13.8391	13.2401	13.329	13.4814	13.3019	13.2266	13.304	13.1389	13.1006	12.7031	-0.435328	-0.552653	1.7613	-0.949614	-1.19801	2.43442	0.219116	0.54782	1.1115	0.44782	0.16899	0.455244	-0.155325	-0.297024	-1.76703
STRG.46733	NA|GO:0003924|GO:0005525|GO:0005525	IPR005517|IPR035647|IPR020568|IPR014721|IPR000795|IPR027417|IPR031950|IPR009000	J	GTPase activity	cellular organisms	1	0.0457003	grey	low correlation	ungrouped	10.9044	11.3253	11.2127	11.2812	11.6827	10.9524	10.8821	11.3039	11.2547	11.3642	11.0302	10.9894	11.558	11.22	10.8041	-1.11717	0.610591	0.148304	0.429788	2.07764	-0.920163	-1.20876	0.522897	0.320807	0.770324	-0.600566	-0.768054	1.56603	0.178444	-1.5288
STRG.46734	GO:0005484|GO:0006888|GO:0006890	IPR044565|IPR042855|IPR010908|IPR011012	U	vesicle fusion with Golgi apparatus	cellular organisms	1	0.0431656	grey	low correlation	ungrouped	10.8433	10.8154	10.5148	11.0044	10.6075	11.3761	11.2418	10.9566	10.9543	10.6311	11.0577	10.9997	10.8811	11.0712	10.8116	-0.449237	-0.591752	-2.1261	0.373461	-1.653	2.27052	1.58522	0.12926	0.117437	-1.5321	0.645094	0.349101	-0.256218	0.714189	-0.610958
STRG.46751	GO:0004497|GO:0005506|GO:0016705|GO:0020037	IPR036396	NA	NA	cellular organisms	1	0.235721	brown	Correlated	ungrouped	10.7363	10.7367	10.358	10.7021	10.5644	10.4312	9.98056	10.174	10.5715	9.4464	12.3669	12.8182	11.5019	13.7194	14.4027	-0.474408	-0.474078	-0.73323	-0.497782	-0.591978	-0.683105	-0.991483	-0.859113	-0.587138	-1.35697	0.641347	0.950113	0.0494529	1.56678	2.03432
STRG.46822	GO:0005515|GO:0005778|GO:0016560	IPR035959|IPR006175|IPR006785|IPR036388|IPR025655	J	Endoribonuclease L-PSP	cellular organisms	1	0.0494603	grey	low correlation	ungrouped	11.1014	11.0376	11.158	10.7431	11.6167	10.7536	10.8527	11.1155	11.5579	11.4236	11.0476	10.9556	11.1226	10.88	10.8406	0.119833	-0.122711	0.335075	-1.24342	2.08038	-1.20347	-0.826393	0.173667	1.8568	1.3459	-0.0847732	-0.434741	0.200634	-0.722561	-0.872532
STRG.46831	GO:0006886|GO:0016192|GO:0030131	IPR036168|IPR028565|IPR011012|IPR001392	U	vesicle-mediated transport	cellular organisms	1	0.052247	grey	low correlation	ungrouped	11.8479	11.4817	11.9215	11.2022	11.9405	11.7822	12.1452	12.0382	12.0067	12.4378	11.9848	11.6215	11.6462	11.6953	11.7172	0.146143	-1.15477	0.407482	-2.14796	0.475225	-0.0873064	1.20249	0.822267	0.710306	2.24196	0.632696	-0.658138	-0.570388	-0.395992	-0.318276
STRG.46845	GO:0016491	IPR023753|IPR036188	C	PFAM Pyridine nucleotide-disulphide oxidoreductase	cellular organisms	1	0.03328	turquoise	low correlation	ungrouped	11.2318	10.9533	10.9031	11.298	10.6931	11.6215	11.3888	11.5721	11.6722	10.8317	11.4554	11.4881	11.3047	11.6424	11.5883	-0.408595	-1.34837	-1.51797	-0.185332	-2.22642	0.906129	0.121026	0.739471	1.07725	-1.75862	0.345702	0.456127	-0.162663	0.976614	0.794168
STRG.46914	GO:0010024|GO:0016636|GO:0050897	IPR009249	NA	NA	cellular organisms	1	0.0597773	grey	low correlation	ungrouped	13.2414	12.36	12.3152	13.078	12.7807	11.6298	12.4984	12.4409	12.928	11.882	12.6013	12.7638	12.4618	12.1864	12.3714	1.79757	-0.508455	-0.625514	1.37015	0.592302	-2.41864	-0.146251	-0.296597	0.977729	-1.75898	0.123056	0.548204	-0.242007	-0.962424	-0.478418
STRG.46943	GO:0000178|GO:0003723|GO:0003723	IPR022967|IPR025721|IPR012340|IPR036612|IPR004088|IPR026699	J	nuclear retention of pre-mRNA with aberrant 3'-ends at the site of transcription	cellular organisms	1	0.0581038	grey	low correlation	ungrouped	12.0403	11.0044	11.2792	10.8233	11.8522	10.5385	11.4851	11.3457	11.8819	11.9672	11.5842	11.4429	11.6902	11.1874	10.6872	1.49701	-0.849927	-0.227184	-1.26018	1.07092	-1.90545	0.239262	-0.0765765	1.1382	1.33139	0.463632	0.143508	0.704	-0.435231	-1.56868
STRG.46999	NA	IPR011042	-	-	cellular organisms	1	0.103993	brown	Correlated	ungrouped	10.886	10.8363	10.5325	10.8042	10.747	10.5276	10.1103	9.84361	10.0671	9.452	10.1986	10.2803	10.6765	10.7637	11.6171	0.73621	0.638397	0.0402044	0.575295	0.462588	0.0305882	-0.791038	-1.31618	-0.876163	-2.08727	-0.617243	-0.456263	0.323874	0.495475	2.1758
STRG.47025	GO:0004610|GO:0005975|GO:0016868|GO:0016868|GO:0071704	IPR005846|IPR036900|IPR016055|IPR016657|IPR005843|IPR005844	G	phosphoacetylglucosamine mutase activity	cellular organisms	1	0.0557573	grey	low correlation	ungrouped	10.7652	10.8287	10.8121	10.9724	10.5556	11.0391	11.3554	10.8573	10.9414	11.4712	10.1252	10.4238	11.3764	10.6211	10.968	-0.199568	-0.018444	-0.0657659	0.391134	-0.797248	0.581291	1.4834	0.0629401	0.302672	1.81348	-2.02471	-1.17334	1.54342	-0.610469	0.378604
STRG.47027	GO:0000166|GO:0003676|GO:0003887|GO:0000166|GO:0003677|GO:0003676|GO:0003677|GO:0003887|GO:0006260|GO:0006281|GO:0008622|GO:0003887|GO:0005634|GO:0006260|GO:0008270	IPR042087|IPR006172|IPR023211|IPR013697|IPR012337|IPR036397|IPR043502|IPR029703|IPR006134|IPR006133	L	DNA replication proofreading	cellular organisms	1	0.0223887	grey	low correlation	ungrouped	11.9756	12.1914	11.998	12.1511	12.0685	12.3459	12.3424	11.943	11.6691	12.0168	12.2576	12.0971	12.3079	12.012	11.9429	-0.546482	0.640805	-0.42309	0.41922	-0.0352131	1.49114	1.47179	-0.725696	-2.23248	-0.319527	1.00505	0.122091	1.2817	-0.345869	-0.726036
STRG.47032	NA|NA	IPR008011	S	Complex 1 protein (LYR family)	cellular organisms	1	0.0322697	turquoise	low correlation	ungrouped	11.2648	11.9182	12.2551	11.7868	11.7667	11.5405	12.0351	12.3525	12.2424	12.1488	12.2656	12.1384	12.0968	12.0607	11.8345	-2.59241	-0.27922	0.913509	-0.744624	-0.815533	-1.61635	0.134595	1.25825	0.86833	0.536999	0.950477	0.500391	0.353068	0.225273	-0.575551
STRG.47039	GO:0022857|GO:0022857|GO:0055085	IPR001958|IPR036259|IPR011701|IPR020846	I	major facilitator superfamily	cellular organisms	1	0.0327688	grey	low correlation	ungrouped	11.328	11.1891	11.1332	11.3103	11.286	11.613	11.5864	11.0695	11.0109	11.6638	11.3274	11.4494	11.2567	11.1273	11.2546	0.239251	-0.530304	-0.840199	0.141313	0.00637227	1.81854	1.67115	-1.19299	-1.51758	2.09962	0.235822	0.911565	-0.155622	-0.872843	-0.167402
STRG.47043	GO:0001510|GO:0008168	IPR023267|IPR001678|IPR029063	J	rRNA base methylation	cellular organisms	1	0.0573093	grey	low correlation	ungrouped	10.9195	10.9835	11.6817	10.9306	11.0552	11.7241	10.9061	11.2514	11.1432	10.5297	10.9611	10.9409	11.0539	11.0949	11.2796	-0.664971	-0.403754	2.44875	-0.619878	-0.110596	2.62209	-0.719816	0.69093	0.248797	-2.2573	-0.495298	-0.577493	-0.116046	0.051553	0.806008
STRG.47075	GO:0005315|GO:1990547|GO:0005509	IPR006311|IPR002048|IPR044677|IPR018108|IPR018247|IPR023395|IPR011992	U	phosphate ion transmembrane transport	cellular organisms	1	0.0616289	grey	low correlation	ungrouped	12.3269	12.027	11.3077	11.8773	12.5682	11.4792	11.6181	12.0325	11.8806	11.8239	11.672	11.7145	11.5658	11.9855	11.7994	1.599	0.560737	-1.92965	0.0425255	2.43439	-1.33576	-0.854786	0.579671	0.0538596	-0.142282	-0.668422	-0.521022	-1.03614	0.417175	-0.227344
STRG.47087	NA	IPR024679|IPR016024	L	Testis-expressed sequence 10 protein	cellular organisms	1	0.0576958	grey	low correlation	ungrouped	10.8164	11.0169	11.2967	11.0847	11.0324	11.6851	10.809	11.4054	10.9524	10.6631	10.8841	11.0888	10.7757	11.2596	11.068	-1.0109	-0.155442	1.03856	0.134025	-0.0895136	2.6956	-1.04258	1.50227	-0.430431	-1.66495	-0.722168	0.151228	-1.18473	0.880164	0.0626736
STRG.47114	GO:0001932|GO:0005952|GO:0008603	IPR000595|IPR014710|IPR018488|IPR018490|IPR012198	T	cAMP-dependent protein kinase regulator activity	cellular organisms	1	0.127778	red	Correlated	ungrouped	11.1548	10.7355	10.3561	10.7508	10.5654	11.1412	10.9812	11.414	12.299	9.28541	10.6636	10.6662	10.6777	10.7571	11.0351	0.432276	-0.28778	-0.939548	-0.26151	-0.580068	0.408912	0.134203	0.877424	2.39738	-2.77837	-0.41138	-0.406892	-0.387174	-0.250824	0.226717
STRG.47217	GO:0017183|GO:0017183|GO:0090560	IPR042264|IPR016435|IPR042265|IPR042263|IPR035435	J	Diphthamide biosynthesis protein 1	cellular organisms	1	0.0465252	turquoise	low correlation	ungrouped	11.6798	11.4885	11.7199	12.0557	11.4799	12.5177	12.3699	12.3098	12.2831	12.1777	12.2363	11.9589	12.1264	11.7043	11.5039	-0.865492	-1.43859	-0.745552	0.260137	-1.4642	1.64369	1.20101	1.02125	0.941164	0.625504	0.801062	-0.0296255	0.471995	-0.792077	-1.39228
STRG.47218	NA	NA	-	-	cellular organisms	1	0.0373274	turquoise	low correlation	ungrouped	11.7743	11.4755	11.6322	11.4804	11.1011	12.1754	11.7933	11.9147	12.1385	12.1738	12.0282	11.8224	11.8072	11.6981	11.2526	0.117774	-0.849397	-0.341988	-0.833358	-2.06107	1.41596	0.179275	0.572285	1.29665	1.41093	0.939613	0.273511	0.224323	-0.128721	-1.5706
STRG.47221	GO:0003755|GO:0005515	IPR001179|IPR046357|IPR011990|IPR019734	O	FK506 binding	cellular organisms	1	0.053791	green	low correlation	ungrouped	10.7511	11.6037	11.2673	10.9892	10.6029	10.4245	11.1821	10.7129	10.5715	11.2631	10.792	11.2133	11.5152	11.2419	11.1859	-0.786654	1.76144	0.756192	-0.0751349	-1.22963	-1.76283	0.501512	-0.900854	-1.32342	0.743509	-0.664466	0.594657	1.497	0.680195	0.512835
STRG.47224	NA	IPR011989|IPR016024	J	adenyl-nucleotide exchange factor activity	cellular organisms	1	0.0640186	grey	low correlation	ungrouped	12.0623	12.5886	13.0072	12.0043	11.8084	12.9694	12.0674	12.0871	12.3323	12.0748	12.1807	12.2035	12.2021	11.8818	11.9801	-0.398768	1.3393	2.72174	-0.590149	-1.23728	2.59704	-0.38181	-0.316845	0.493014	-0.357439	-0.00765925	0.0675473	0.0629385	-0.994642	-0.670224
STRG.47225	GO:0003676|GO:0003723	IPR012677|IPR000504|IPR035979	S	poly(U) RNA binding	cellular organisms	1	0.0429457	grey	low correlation	ungrouped	11.1519	10.7518	10.5768	11.1628	10.8702	11.3177	11.1468	10.5993	11.2414	10.4989	10.4781	10.5948	10.6731	10.9942	10.9027	1.0353	-0.416454	-1.05129	1.0751	0.013249	1.63697	1.01695	-0.96992	1.36024	-1.33421	-1.40971	-0.986006	-0.702088	0.463171	0.131174
STRG.47312	GO:0005515	IPR001680|IPR015943|IPR036322	O	microtubule binding	cellular organisms	1	0.0898533	grey	low correlation	ungrouped	11.4685	11.3567	11.5483	10.9446	11.5604	12.1529	11.2858	11.2975	10.9191	10.0844	10.6716	11.3657	10.6264	10.7481	10.9763	0.855555	0.592109	1.04347	-0.378291	1.07196	2.4673	0.425181	0.452874	-0.438279	-2.4041	-1.0211	0.613396	-1.12771	-0.841094	-0.30367
STRG.47316	NA	NA	NA	NA	cellular organisms	1	0.0186388	grey	low correlation	ungrouped	11.1086	11.1934	10.7739	11.1684	11.1971	10.7293	11.1693	10.9973	11.0952	11.2203	11.091	10.6301	11.1914	10.6816	11.1301	0.413914	0.831517	-1.23381	0.708596	0.85003	-1.45349	0.712725	-0.134056	0.347972	0.964132	0.327196	-1.94214	0.821898	-1.68843	0.519877
STRG.47351	NA|NA	IPR022441|IPR006626|IPR039448|IPR012334|IPR011050	U	protein xylosyltransferase activity	cellular organisms	1	0.0744463	grey	low correlation	ungrouped	12.7956	12.5134	11.7252	12.0453	11.2012	11.7644	12.2092	11.8339	12.182	11.879	11.5693	11.8394	11.9505	11.6521	11.4364	2.29166	1.57163	-0.439811	0.376911	-1.77713	-0.339773	0.795229	-0.162408	0.725941	-0.0474081	-0.837667	-0.148382	0.135076	-0.626361	-1.17688
STRG.47351	NA|NA	IPR012334	U	protein xylosyltransferase activity	cellular organisms	1	0.0744463	grey	low correlation	ungrouped	12.7956	12.5134	11.7252	12.0453	11.2012	11.7644	12.2092	11.8339	12.182	11.879	11.5693	11.8394	11.9505	11.6521	11.4364	2.29166	1.57163	-0.439811	0.376911	-1.77713	-0.339773	0.795229	-0.162408	0.725941	-0.0474081	-0.837667	-0.148382	0.135076	-0.626361	-1.17688
STRG.47423	GO:0003824	IPR029061|IPR005475|IPR009014|IPR033248	C	3-methyl-2-oxobutanoate dehydrogenase (2-methylpropanoyl-transferring) activity	cellular organisms	1	0.0555654	red	Correlated	ungrouped	10.7326	11.1272	10.4926	10.7172	10.5898	10.5761	10.3065	10.4285	10.9314	10.2764	10.2532	10.1673	10.5087	10.5481	10.5965	0.705014	2.24691	-0.23242	0.645043	0.147378	0.0938209	-0.959754	-0.482849	1.48186	-1.07727	-1.16796	-1.50358	-0.169579	-0.0155537	0.173496
STRG.47456	NA	IPR027417|IPR001650|IPR001965|IPR013083|IPR019787|IPR001876|IPR011011|IPR034732	P	chromatin organization	cellular organisms	1	0.0426045	grey	low correlation	ungrouped	11.098	10.7366	10.3666	10.7845	11.2052	11.5114	11.0668	10.946	11.3063	11.106	11.264	11.1928	10.6698	11.2277	11.3228	0.101566	-1.25062	-2.63481	-1.0714	0.50245	1.6478	-0.0154246	-0.467334	0.880677	0.131378	0.722459	0.456229	-1.50034	0.586726	0.942244
STRG.47469	GO:0004497|GO:0005506|GO:0016705|GO:0020037	IPR001128|IPR036396	U	regulation of response to stimulus	cellular organisms	1	0.0506817	brown	Correlated	ungrouped	10.739	10.7502	10.3758	10.7175	10.5763	10.4152	9.9658	9.73122	9.89767	9.2987	10.0952	10.0473	9.82155	10.5249	10.6687	1.17331	1.20037	0.29375	1.12127	0.77925	0.389277	-0.69895	-1.26695	-0.863916	-2.31427	-0.385611	-0.501495	-1.04823	0.654847	1.00315
STRG.47560	GO:0016491	IPR036291|IPR005097	O	oxidoreductase activity	cellular organisms	1	0.0635036	grey	low correlation	ungrouped	13.2767	11.7382	12.3887	12.5778	12.3067	12.7121	12.8485	12.5793	12.4606	12.9889	12.0517	12.4308	12.6249	12.2753	12.0864	2.25381	-1.97851	-0.188954	0.331334	-0.414579	0.700785	1.07595	0.335442	0.00887771	1.4621	-1.11598	-0.0732346	0.460826	-0.500947	-1.02057
STRG.47647	NA	IPR001841|IPR013083	S	Prokaryotic RING finger family 4	cellular organisms	1	0.0216762	grey	low correlation	ungrouped	11.3916	11.4418	12.1757	12.2958	11.9944	12.1621	11.9757	11.954	12.2935	12.0059	12.0853	12.1494	12.287	12.2095	12.2836	-2.46969	-2.28466	0.418268	0.860653	-0.24938	0.368244	-0.318285	-0.398186	0.852319	-0.206965	0.0855432	0.32134	0.828373	0.542826	0.815963
STRG.47668	GO:0005730|GO:0042254	IPR010613|IPR036420|IPR001357	J	Component of the NOP7 complex, which is required for maturation of the 25S and 5.8S ribosomal RNAs and formation of the 60S ribosome	cellular organisms	1	0.056369	grey	low correlation	ungrouped	12.0725	12.2132	11.5586	11.5884	11.8178	12.361	11.3635	11.6832	11.7038	12.3792	11.8374	11.9241	11.5476	10.9038	10.9643	0.945697	1.28035	-0.276015	-0.205174	0.340271	1.6317	-0.740005	0.0201352	0.0691477	1.67495	0.386774	0.592944	-0.302261	-1.83294	-1.68924
STRG.47682	GO:0022857|GO:0055085	IPR036259|IPR011701	I	major facilitator superfamily	cellular organisms	1	0.0662724	brown	low correlation	ungrouped	10.8089	11.1277	10.4716	10.7761	10.5958	10.6413	10.548	10.0389	10.4251	10.4068	10.2982	10.4976	11.3345	10.7686	10.7624	0.585793	1.59303	-0.479846	0.482196	-0.0876626	0.0562158	-0.238647	-1.84718	-0.626748	-0.684786	-1.02775	-0.397766	2.24652	0.458315	0.438873
STRG.47714	GO:0004842|GO:0016567	IPR003613|IPR036465|IPR002035|IPR010734|IPR013083	U	negative regulation of response to water deprivation	cellular organisms	1	0.050164	grey	low correlation	ungrouped	12.7893	12.0971	12.527	12.2367	11.641	12.6831	12.3914	12.4564	12.6406	11.7228	11.2547	11.9652	12.052	12.2092	12.1916	1.49133	-0.190263	0.854028	0.148921	-1.29832	1.23332	0.524662	0.682508	1.13005	-1.09962	-2.23671	-0.510637	-0.299825	0.0820476	0.0392672
STRG.47719	NA	NA	S	SPTR Alr1246 protein	cellular organisms	1	0.0362375	turquoise	low correlation	ungrouped	11.4969	12.7805	12.5696	11.7929	11.9422	12.7094	12.3051	12.368	12.3913	12.2139	12.6238	12.5926	11.9612	12.7039	12.7718	-2.23488	1.10603	0.557196	-1.46434	-1.07576	0.921119	-0.131143	0.0324175	0.0931363	-0.368505	0.698242	0.616962	-1.02631	0.906775	1.08345
STRG.47742	NA	IPR016181	-	-	cellular organisms	1	0.0976077	turquoise	low correlation	ungrouped	12.1368	12.2214	12.5315	12.7604	12.5088	12.3736	13.5828	13.6051	13.1967	14.1987	13.2152	12.8891	13.6244	12.6231	12.1103	-1.30413	-1.15937	-0.628352	-0.236491	-0.66723	-0.898806	1.17137	1.20954	0.510389	2.22578	0.542074	-0.0161534	1.24254	-0.471575	-1.34949
STRG.47743	NA	IPR016181	-	-	cellular organisms	1	0.0596622	blue	low correlation	ungrouped	11.0962	10.7355	10.3561	10.7034	10.5548	10.4115	10.2272	10.5461	10.2855	9.28541	10.476	10.4284	10.4361	10.6404	10.9926	1.64082	0.611394	-0.471681	0.519559	0.0955667	-0.313452	-0.839337	0.0706391	-0.673026	-3.52735	-0.129458	-0.265317	-0.243116	0.339919	1.34493
STRG.47767	GO:0005506|GO:0016705|GO:0031418	IPR044862|IPR045054|IPR005123|IPR006620	S	procollagen-proline 4-dioxygenase activity	cellular organisms	1	0.0404722	grey	low correlation	ungrouped	11.8389	11.4447	11.6603	11.9442	11.9106	11.607	11.7882	12.0365	11.7169	12.4154	12.1622	12.077	12.2758	12.3106	12.0078	-0.489465	-2.051	-1.19712	-0.0721582	-0.205621	-1.40807	-0.690333	0.293146	-0.972696	1.79424	0.791253	0.453784	1.24122	1.37903	0.179507
STRG.47797	NA	IPR011050|IPR039448	-	-	cellular organisms	1	0.0651464	turquoise	low correlation	ungrouped	11.3175	11.3539	10.6797	10.9341	10.6509	11.0473	10.5327	10.314	10.7892	11.5303	10.2544	10.6258	10.8422	10.7446	10.8223	1.55934	1.66639	-0.314133	0.433287	-0.398567	0.765844	-0.74597	-1.3884	0.0076952	2.18467	-1.56319	-0.472262	0.163213	-0.123326	0.104703
STRG.47802	NA|NA|NA|NA|NA	IPR011050|IPR003368	-	-	cellular organisms	1	0.0349494	grey	low correlation	ungrouped	10.9753	10.9642	10.8605	11.3303	10.8774	10.8354	10.9696	10.7246	11.0018	10.8628	10.9529	10.92	11.1388	11.01	10.9867	0.0276424	-0.0505074	-0.777281	2.5151	-0.658774	-0.95336	-0.0123563	-1.72939	0.213349	-0.761313	-0.129908	-0.360469	1.17304	0.270434	0.107583
STRG.47802	NA|NA|NA|NA|NA	IPR011050|IPR003368|IPR013594	Z	dynein light chain binding	cellular organisms	1	0.0349494	grey	low correlation	ungrouped	10.9753	10.9642	10.8605	11.3303	10.8774	10.8354	10.9696	10.7246	11.0018	10.8628	10.9529	10.92	11.1388	11.01	10.9867	0.0276424	-0.0505074	-0.777281	2.5151	-0.658774	-0.95336	-0.0123563	-1.72939	0.213349	-0.761313	-0.129908	-0.360469	1.17304	0.270434	0.107583
STRG.47802	NA|NA|NA|NA|NA	IPR011050|IPR013594|IPR003368	Z	dynein light chain binding	cellular organisms	1	0.0349494	grey	low correlation	ungrouped	10.9753	10.9642	10.8605	11.3303	10.8774	10.8354	10.9696	10.7246	11.0018	10.8628	10.9529	10.92	11.1388	11.01	10.9867	0.0276424	-0.0505074	-0.777281	2.5151	-0.658774	-0.95336	-0.0123563	-1.72939	0.213349	-0.761313	-0.129908	-0.360469	1.17304	0.270434	0.107583
STRG.47872	GO:0000166|GO:0000166|GO:0004812|GO:0005524|GO:0006418|GO:0000166|GO:0004830|GO:0005524|GO:0006436|NA	IPR002306|IPR014729|IPR001412|IPR002305|IPR018163	J	tryptophanyl-tRNA aminoacylation	cellular organisms	1	0.0566251	grey	low correlation	ungrouped	12.2066	12.2435	12.6426	12.6531	12.7306	13.2791	12.662	12.7964	12.6923	12.4972	12.6283	12.5775	12.6887	12.4521	11.9089	-1.21351	-1.08581	0.298679	0.335209	0.604052	2.50668	0.366036	0.832318	0.471095	-0.205572	0.249379	0.0731051	0.458889	-0.36185	-2.24639
STRG.47885	GO:0005515	IPR001715|IPR010441|IPR036872	S	CH-like domain in sperm protein	cellular organisms	1	0.058214	grey	low correlation	ungrouped	11.0936	10.8633	10.8296	11.2791	10.8729	11.0904	10.6527	10.9259	11.0333	11.5379	10.7443	10.6092	10.7754	10.6535	10.7037	0.866105	-0.101434	-0.243236	1.64573	-0.0613055	0.85298	-0.986314	0.161629	0.612864	2.73316	-0.601481	-1.16937	-0.470697	-0.983253	-0.77233
STRG.47897	NA|GO:0005524|GO:0005524|GO:0016020|GO:0005524|GO:0016020|GO:0055085|GO:0140359|GO:0005524|GO:0016887	IPR036640|IPR027417|IPR003439|IPR011527|IPR017871|IPR003593	V	ATPase activity, coupled to transmembrane movement of substances	cellular organisms	1	0.0672608	grey	low correlation	ungrouped	12.674	12.9257	13.0779	11.9464	13.5475	13.4057	12.4366	12.7869	12.6484	12.2874	12.3535	12.585	12.8506	12.4184	12.5118	0.0614308	0.70273	1.0908	-1.79297	2.28764	1.92612	-0.543745	0.348996	-0.00389628	-0.924097	-0.755542	-0.165378	0.511458	-0.590158	-0.352107
STRG.47969	GO:0005524|GO:0015446|GO:0016887|GO:0071722|GO:0005524|GO:0016887	IPR025723|IPR027417|IPR027541|IPR016300	P	ATPase activity	cellular organisms	1	0.0572112	turquoise	low correlation	ungrouped	11.2627	12.0947	12.5685	12.2345	12.0232	11.7073	12.3491	12.6572	12.839	11.7018	12.8849	12.3184	12.0196	12.3341	11.9588	-2.30147	-0.356416	0.751233	-0.0296957	-0.523554	-1.26209	0.238304	0.958486	1.38364	-1.27498	1.49095	0.166586	-0.531867	0.203298	-0.67409
STRG.48047	NA|NA	IPR029033|IPR013078	S	isomerase activity	cellular organisms	1	0.0428147	turquoise	low correlation	ungrouped	11.3967	11.1738	10.9313	11.4231	10.9049	10.9498	11.198	10.9141	10.8691	10.8857	10.6133	10.7589	10.5389	10.8496	11.0921	1.7034	0.82531	-0.130035	1.80741	-0.234018	-0.0570058	0.9208	-0.19788	-0.375174	-0.309786	-1.38275	-0.809107	-1.67608	-0.451999	0.503356
STRG.48065	GO:0004672	IPR018955|IPR036784|IPR039028|IPR036890|IPR003594|IPR005467	T	Mitochondrial branched-chain alpha-ketoacid dehydrogenase kinase	cellular organisms	1	0.0512067	grey	low correlation	ungrouped	11.0017	11.0612	11.1768	11.1626	11.6007	11.0352	11.0964	11.0406	10.9503	11.3246	10.5969	10.8773	10.7686	10.9652	11.0366	-0.100477	0.167228	0.687286	0.623146	2.59426	0.0500811	0.325673	0.0745558	-0.331715	1.35192	-1.92109	-0.659933	-1.14872	-0.264795	0.056717
STRG.48101	GO:0004659|GO:0016020|GO:0016765|GO:0004659|GO:0016020|GO:0016765	IPR000537|IPR044502|IPR044878	H	UbiA prenyltransferase family	cellular organisms	1	0.0426373	grey	low correlation	ungrouped	11.4807	11.0958	11.4243	11.0511	10.9436	10.8896	11.142	10.9425	10.9161	10.2725	10.9836	11.0894	10.8438	11.0793	11.2037	1.94185	0.261896	1.69538	0.0668677	-0.402471	-0.637779	0.463733	-0.407226	-0.522446	-3.331	-0.227734	0.233872	-0.837717	0.19	0.732894
STRG.48101	GO:0004659|GO:0016020|GO:0016765|GO:0004659|GO:0016020|GO:0016765	IPR044502|IPR044878|IPR000537	H	UbiA prenyltransferase family	cellular organisms	1	0.0426373	grey	low correlation	ungrouped	11.4807	11.0958	11.4243	11.0511	10.9436	10.8896	11.142	10.9425	10.9161	10.2725	10.9836	11.0894	10.8438	11.0793	11.2037	1.94185	0.261896	1.69538	0.0668677	-0.402471	-0.637779	0.463733	-0.407226	-0.522446	-3.331	-0.227734	0.233872	-0.837717	0.19	0.732894
STRG.48123	GO:0006364|GO:0019843	IPR007109|IPR045112	O	ribosomal large subunit assembly	cellular organisms	1	0.0949803	grey	low correlation	ungrouped	10.9347	10.7929	11.9195	10.7523	10.9542	11.309	10.8043	10.3875	10.7804	11.0013	10.8174	11.0259	10.4665	10.4814	10.5151	0.399828	-0.0312415	3.39398	-0.154707	0.459027	1.53789	0.00318023	-1.26412	-0.0693835	0.602119	0.0432623	0.677133	-1.02372	-0.978524	-0.875964
STRG.48124	GO:0000502|GO:0030234|GO:0042176	IPR040623|IPR016642|IPR016024|IPR011989	O	regulation of protein catabolic process	cellular organisms	1	0.0439034	turquoise	low correlation	ungrouped	11.4903	11.1815	11.5047	11.6596	11.6083	11.5042	12.2529	11.9942	11.8518	12.2333	11.7888	11.9126	11.9471	11.7792	11.554	-1.0023	-2.16336	-0.948164	-0.365599	-0.558491	-0.950007	1.86531	0.892398	0.356949	1.79142	0.120279	0.585669	0.715497	0.0838773	-0.762694
STRG.48139	NA	IPR001846	KLT	Sushi, nidogen and EGF-like	cellular organisms	1	0.150825	green	low correlation	ungrouped	11.4555	12.1662	12.5997	14.3697	11.6615	10.4543	13.0825	11.988	11.3871	13.8169	11.5434	12.3078	13.5527	12.1898	12.6283	-0.923289	-0.189794	0.257649	2.08449	-0.710638	-1.95667	0.755938	-0.37372	-0.993847	1.51393	-0.832566	-0.043616	1.24121	-0.165411	0.287148
STRG.48161	GO:0005524|GO:0140662	IPR013126|IPR043129	O	Heat shock protein	cellular organisms	1	0.0187754	grey	low correlation	ungrouped	10.8026	11.0054	11.0382	11.0235	11.1073	11.0525	11.0872	11.0019	11.0744	10.69	11.1672	11.1815	10.8161	10.9776	10.7584	-1.34719	0.0731054	0.302412	0.199202	0.786678	0.402965	0.645903	0.0481454	0.555979	-2.13622	1.20571	1.30629	-1.2531	-0.122059	-1.65689
STRG.48163	NA	IPR001841|IPR013083	NA	NA	cellular organisms	1	0.0381938	grey	low correlation	ungrouped	11.6931	11.5992	11.6349	12.0301	11.4386	11.5159	12.1487	11.3884	12.0692	11.9829	11.657	11.6358	12.1991	11.7221	11.7489	-0.288671	-0.663235	-0.520962	1.05532	-1.30377	-0.995573	1.52826	-1.50397	1.21113	0.866903	-0.432555	-0.517169	1.72923	-0.172962	-0.0663335
STRG.48178	NA	IPR011050|IPR006626|IPR039448|IPR012334	U	protein xylosyltransferase activity	cellular organisms	1	0.0416115	grey	low correlation	ungrouped	13.1672	13.0823	13.4814	13.0685	13.33	13.0365	12.7946	13.0731	13.095	11.534	12.6132	13.1807	12.4368	13.3091	13.1655	0.443992	0.230138	1.23537	0.195202	0.854025	0.114631	-0.494591	0.206926	0.261949	-3.66952	-0.951436	0.478005	-1.39581	0.801197	0.439599
STRG.48220	GO:0004601	IPR036938|IPR016119	-	-	cellular organisms	1	0.184694	yellow	low correlation	ungrouped	15.1845	12.7863	12.8619	12.8218	11.7358	11.8777	13.2724	13.8611	13.3119	11.4821	11.2766	12.937	11.1774	12.2253	11.6924	2.45013	0.176326	0.248035	0.209972	-0.819742	-0.685134	0.637235	1.1954	0.674666	-1.06025	-1.25514	0.319179	-1.34916	-0.355623	-0.860874
STRG.48251	GO:0001054|GO:0001056|GO:0003677|GO:0003899|GO:0006351|GO:0003899|GO:0006351|GO:0003899|GO:0006351|GO:0046983|GO:0006351|GO:0046983	IPR022842|IPR036643|IPR011263|IPR001514|IPR033901|IPR011262|IPR036603	K	transcription by RNA polymerase I	cellular organisms	1	0.0579905	grey	low correlation	ungrouped	11.6334	11.616	12.5767	12.271	12.3703	12.5329	11.8315	12.0812	11.8386	12.7296	11.9183	12.0316	12.1093	11.4875	11.5819	-1.00194	-1.05148	1.69618	0.821725	1.10585	1.5708	-0.435222	0.278981	-0.415059	2.13349	-0.187081	0.137047	0.359384	-1.41916	-1.14913
STRG.48254	NA	NA	-	-	cellular organisms	1	0.0879056	grey	low correlation	ungrouped	12.0535	10.7446	10.3956	12.3998	11.1337	12.9115	11.9482	11.8392	11.9128	12.0977	11.7854	12.2509	11.8443	12.125	12.34	0.292726	-2.04591	-2.66963	0.911431	-1.35068	1.82566	0.104515	-0.0902434	0.0412584	0.371609	-0.186381	0.645477	-0.081104	0.420423	0.804561
STRG.48267	NA|NA	IPR014729|IPR022310	L	tRNA processing	cellular organisms	1	0.0651592	grey	low correlation	ungrouped	11.1082	11.974	10.836	11.0067	10.9067	10.5326	11.7061	11.3693	10.8334	11.3711	11.135	11.2089	11.8136	11.4723	11.4131	-0.419791	1.968	-1.17042	-0.699759	-0.975514	-2.00702	1.2291	0.300362	-1.17757	0.305222	-0.345918	-0.141963	1.52563	0.584337	0.421049
STRG.48270	GO:0003677|GO:0003899|GO:0006351|GO:0003677|GO:0003899|GO:0006351|GO:0008270	IPR020789|IPR000268|IPR023580	K	DNA-directed 5'-3' RNA polymerase activity	cellular organisms	1	0.0473285	turquoise	low correlation	ungrouped	12.479	12.2673	13.1831	12.2812	12.9376	13.1652	13.2037	12.9053	12.6048	13.3811	12.9386	12.9332	12.9927	12.4694	12.1076	-0.691288	-1.26107	1.20344	-1.22367	0.542745	1.15531	1.25887	0.455848	-0.352873	1.73616	0.545323	0.530935	0.691006	-0.717329	-1.69088
STRG.48271	NA	IPR023395	U	Mitochondrial carrier protein	cellular organisms	1	0.0332881	grey	low correlation	ungrouped	11.7875	11.1373	11.1322	11.0817	11.1198	11.722	11.5616	11.7368	11.2138	11.5909	11.4434	11.4467	11.5427	11.4456	11.3568	1.64837	-1.2134	-1.23572	-1.45821	-1.29031	1.36027	0.654292	1.42545	-0.876672	0.783087	0.133755	0.148425	0.570878	0.143345	-0.247294
STRG.48273	GO:0005524|GO:0016887	IPR027417|IPR003959|IPR019489|IPR003593	O	unfolded protein binding	cellular organisms	1	0.0644959	grey	low correlation	ungrouped	12.0882	11.9797	13.4645	12.537	12.9174	12.4672	12.8282	12.8026	12.8959	12.9557	12.8788	12.8393	12.3526	12.3694	12.4329	-1.59945	-1.91465	2.39908	-0.295597	0.809595	-0.498218	0.550465	0.476197	0.747243	0.921099	0.697594	0.582914	-0.831351	-0.782512	-0.597779
STRG.48278	GO:0008033|GO:0017150|GO:0050660|GO:0046872	IPR035587|IPR018517|IPR000571|IPR041367|IPR013785	J	tRNA dihydrouridine synthase activity	cellular organisms	1	0.0423201	grey	low correlation	ungrouped	11.2688	11.2086	10.9493	11.1023	10.7271	10.793	11.365	11.618	11.4998	10.2505	11.4493	11.1277	11.0276	11.5318	11.4673	0.137267	-0.0461172	-0.835302	-0.369679	-1.51157	-1.31097	0.429942	1.20003	0.840388	-2.96218	0.686775	-0.292108	-0.596891	0.937794	0.741553
STRG.48289	NA	IPR036188	-	-	cellular organisms	1	0.0598024	brown	Correlated	ungrouped	10.7369	10.7379	10.3579	10.7075	10.5608	10.4238	9.96604	9.72325	9.87876	9.28858	10.6185	10.0139	10.8118	10.6993	10.9798	0.758519	0.760822	-0.0679193	0.694432	0.374472	0.0758185	-0.922671	-1.4522	-1.11301	-2.40022	0.500259	-0.818182	0.921945	0.676616	1.28844
STRG.48390	NA	IPR036866|IPR001279	S	4Fe-4S single cluster domain of Ferredoxin I	cellular organisms	1	0.0523886	grey	low correlation	ungrouped	11.0629	11.2676	11.6401	11.2046	11.1351	11.7894	11.4728	11.1756	10.335	11.2961	10.5	11.1532	11.4016	11.2355	11.5251	-0.264922	0.276818	1.26254	0.11018	-0.0738787	1.65779	0.819913	0.0332483	-2.1912	0.352245	-1.75469	-0.0260644	0.631417	0.191892	0.958329
STRG.48420	NA	IPR036188|IPR036291	P	N,N-dimethylaniline monooxygenase activity	cellular organisms	1	0.0301814	grey	low correlation	ungrouped	10.8221	10.9256	10.9542	10.7398	10.6307	10.873	10.8466	11.2016	10.9973	10.6098	11.1219	11.0515	10.6396	11.0116	10.8657	-0.483043	0.108047	0.271533	-0.952936	-1.57649	-0.191971	-0.343108	1.68492	0.517946	-1.69539	1.22973	0.827726	-1.52538	0.599256	-0.233753
STRG.48424	GO:0003735|GO:0005840|GO:0006412	IPR018065|IPR008195	J	structural constituent of ribosome	cellular organisms	1	0.0296153	grey	low correlation	ungrouped	14.4672	14.9344	14.766	14.5708	15.1003	14.7235	14.5265	14.7391	14.7621	15.218	14.9359	14.7998	15.1949	14.7258	14.4962	-1.40076	0.693549	-0.0610677	-0.93648	1.43732	-0.251852	-1.13491	-0.181832	-0.0786595	1.96507	0.700319	0.0902943	1.86166	-0.241354	-1.27101
STRG.48479	NA|NA	IPR016833|IPR038770	J	symporter activity	cellular organisms	1	0.0971104	turquoise	low correlation	ungrouped	11.194	11.4739	13.5627	12.296	12.3669	13.2286	12.5508	12.396	11.6691	12.8494	12.7696	12.3828	12.9087	11.6871	11.6654	-1.7201	-1.26405	2.13986	0.0756881	0.191236	1.5954	0.490851	0.238645	-0.945865	0.977555	0.847475	0.217088	1.07422	-0.916633	-0.951917
STRG.48479	NA|NA	IPR038770|IPR016833	J	symporter activity	cellular organisms	1	0.0971104	turquoise	low correlation	ungrouped	11.194	11.4739	13.5627	12.296	12.3669	13.2286	12.5508	12.396	11.6691	12.8494	12.7696	12.3828	12.9087	11.6871	11.6654	-1.7201	-1.26405	2.13986	0.0756881	0.191236	1.5954	0.490851	0.238645	-0.945865	0.977555	0.847475	0.217088	1.07422	-0.916633	-0.951917
STRG.48481	GO:0006511|GO:0031464|GO:0006511|GO:0031464|GO:0006511|GO:0031464	IPR022162	S	hair follicle maturation	cellular organisms	1	0.0544109	turquoise	low correlation	ungrouped	10.863	11.4956	11.4045	11.0253	10.8023	11.0889	10.9158	10.5867	10.4561	11.0431	10.792	10.8125	10.7986	10.7378	10.8555	-0.0377898	2.43261	2.07658	0.595754	-0.274917	0.844267	0.168257	-1.11706	-1.627	0.665262	-0.31499	-0.234936	-0.289547	-0.526657	-0.0671275
STRG.48481	GO:0006511|GO:0031464|GO:0006511|GO:0031464|GO:0006511|GO:0031464	IPR022162|IPR016024	S	hair follicle maturation	cellular organisms	1	0.0544109	turquoise	low correlation	ungrouped	10.863	11.4956	11.4045	11.0253	10.8023	11.0889	10.9158	10.5867	10.4561	11.0431	10.792	10.8125	10.7986	10.7378	10.8555	-0.0377898	2.43261	2.07658	0.595754	-0.274917	0.844267	0.168257	-1.11706	-1.627	0.665262	-0.31499	-0.234936	-0.289547	-0.526657	-0.0671275
STRG.48539	NA|NA|GO:0003735|GO:0005840|GO:0006412	IPR019926|IPR000597|IPR045077|IPR044892|IPR009000	J	ribosomal large subunit assembly	cellular organisms	1	0.0466322	brown	Anticorrelated	ungrouped	15.7964	15.3304	16.2119	15.7568	15.9148	16.1841	16.3693	16.7117	16.7694	16.99	16.5481	16.3361	16.6141	16.2603	15.9645	-1.06754	-2.16486	-0.0889378	-1.16072	-0.788694	-0.154488	0.281644	1.08809	1.22399	1.74337	0.702831	0.203389	0.858193	0.0250011	-0.671604
STRG.48579	GO:0003924|GO:0005200|GO:0005525|GO:0005874|GO:0007017|GO:0005525|GO:0005525|GO:0005874|GO:0007017|GO:0005874|GO:0007017	IPR023123|IPR003008|IPR008280|IPR002453|IPR000217|IPR037103|IPR036525|IPR013838|IPR017975|IPR018316	Z	structural constituent of cytoskeleton	cellular organisms	1	0.0462364	grey	low correlation	ungrouped	14.0647	13.9681	14.3458	13.4494	13.9181	13.9094	13.4791	13.2784	13.4102	13.8812	13.3728	13.8907	13.438	13.9852	13.5091	1.25761	0.939406	2.18309	-0.768793	0.774735	0.746189	-0.670997	-1.33193	-0.897998	0.653208	-1.02119	0.684387	-0.806419	0.99577	-0.572242
STRG.48589	GO:0005524|GO:0005524|GO:0016887	IPR003439|IPR027417|IPR003593|IPR017871|IPR032781	T	ATPase activity	cellular organisms	1	0.0631401	grey	low correlation	ungrouped	12.6079	12.5835	12.1462	11.9378	11.8188	12.4625	11.7939	11.8456	11.8581	12.7861	11.9097	11.9404	12.0171	11.4789	11.3021	1.64785	1.58503	0.462251	-0.0729737	-0.378426	1.27441	-0.442453	-0.309741	-0.277504	2.10521	-0.145029	-0.0662159	0.130733	-1.25121	-1.70531
STRG.48616	GO:0000062	IPR000582|IPR014352|IPR035984	I	fatty-acyl-CoA binding	cellular organisms	1	0.0624577	brown	Correlated	ungrouped	10.7488	10.7355	11.091	10.8081	10.7784	10.7684	10.6693	10.551	10.6281	9.91632	10.6657	10.9619	11.0753	11.1115	11.4669	-0.237782	-0.280209	0.85353	-0.0487122	-0.143492	-0.175438	-0.491522	-0.869003	-0.622859	-2.89351	-0.50314	0.441745	0.803491	0.919155	2.05266
STRG.48637	GO:0003676|GO:0003723|GO:0003676|GO:0003723	IPR035979|IPR000504|IPR012677	E	positive regulation of mRNA splicing, via spliceosome	cellular organisms	1	0.0551947	blue	low correlation	ungrouped	11.2883	10.7396	10.4137	10.7457	11.1906	11.2397	10.5077	10.5872	10.2263	10.1161	10.6701	10.794	10.6286	10.8819	10.5719	1.90455	0.115063	-0.947824	0.135093	1.58605	1.74603	-0.6413	-0.381963	-1.55908	-1.91857	-0.111461	0.29237	-0.246871	0.579128	-0.432022
STRG.48637	GO:0003676|GO:0003723|GO:0003676|GO:0003723	IPR000504|IPR012677|IPR035979	E	positive regulation of mRNA splicing, via spliceosome	cellular organisms	1	0.0551947	blue	low correlation	ungrouped	11.2883	10.7396	10.4137	10.7457	11.1906	11.2397	10.5077	10.5872	10.2263	10.1161	10.6701	10.794	10.6286	10.8819	10.5719	1.90455	0.115063	-0.947824	0.135093	1.58605	1.74603	-0.6413	-0.381963	-1.55908	-1.91857	-0.111461	0.29237	-0.246871	0.579128	-0.432022
STRG.48647	GO:0005524|GO:0016887|GO:0005737|GO:0030163|GO:0036402	IPR027417|IPR032501|IPR003960|IPR005937|IPR003959|IPR012340|IPR003593	O	proteasome-activating ATPase activity	cellular organisms	1	0.0375676	grey	low correlation	ungrouped	13.111	11.9986	12.7203	13.0507	12.959	12.4006	13.0297	13.0098	12.428	13.2679	12.7622	12.9097	13.1124	12.8867	12.3942	0.943112	-2.42466	-0.239711	0.760445	0.482878	-1.20763	0.696877	0.636622	-1.12455	1.41826	-0.112889	0.33378	0.947363	0.264041	-1.22709
STRG.48653	NA	IPR005343	L	ribosomal large subunit biogenesis	cellular organisms	1	0.0663037	grey	low correlation	ungrouped	11.1801	11.7276	12.0876	11.8314	11.7092	12.5896	11.483	11.7984	12.0279	12.5511	12.2056	12.0865	11.6844	11.3087	10.8867	-1.30976	-0.0797232	0.729075	0.153563	-0.121054	1.85709	-0.629152	0.0793494	0.595089	1.7705	0.994337	0.726603	-0.176801	-1.02095	-1.96896
STRG.48661	GO:0000413|GO:0003755|GO:0003755|GO:0006457	IPR002130|IPR029000|IPR020892	O	peptidyl-prolyl cis-trans isomerase activity	cellular organisms	1	0.101501	grey	low correlation	ungrouped	11.298	11.0132	10.6755	11.1027	11.2152	10.4879	11.532	11.1839	11.1636	12.4214	11.6005	10.9575	11.7414	11.1603	11.1168	0.157178	-0.601099	-1.50001	-0.362802	-0.0634267	-1.99958	0.780125	-0.146705	-0.200694	3.14778	0.962424	-0.749431	1.33749	-0.209432	-0.325158
STRG.48756	NA	IPR011004	S	carnitine dehydratase activity	cellular organisms	1	0.0421052	turquoise	low correlation	ungrouped	11.4895	11.9658	11.5222	11.9005	11.8481	11.0153	11.0427	11.3754	11.7	11.6527	11.2396	11.2506	11.4391	11.5808	11.4111	-0.043231	1.69297	0.0758838	1.45501	1.26391	-1.77197	-1.67206	-0.459373	0.723838	0.551737	-0.954262	-0.914117	-0.227211	0.289412	-0.329118
STRG.48817	GO:0004222|GO:0006508|GO:0005515|GO:0006508|GO:0008236	IPR001478|IPR004447|IPR029045|IPR005151|IPR008915|IPR041489|IPR036034	M	serine-type peptidase activity	cellular organisms	1	0.0353885	turquoise	low correlation	ungrouped	10.7989	11.0253	10.7414	11.1975	10.7265	11.2171	11.424	11.3799	11.3572	11.1976	11.5168	11.5359	10.5497	11.206	11.45	-1.29941	-0.553064	-1.48902	0.0146833	-1.53799	0.0793284	0.761456	0.616112	0.541335	0.0151243	1.06742	1.13048	-2.12096	0.0426518	0.847078
STRG.48854	GO:0005839|GO:0051603|GO:0006511|GO:0019773	IPR000426|IPR001353|IPR029055|IPR023332|IPR016050	O	threonine-type endopeptidase activity	cellular organisms	1	0.0404301	grey	low correlation	ungrouped	12.4603	12.3629	12.1646	12.3282	12.8733	12.5186	12.2402	12.5748	12.3611	12.5057	12.2802	12.0428	12.7233	12.3772	11.9996	0.383756	-0.0382272	-0.896668	-0.188249	2.17223	0.636296	-0.569454	0.879356	-0.0460343	0.580381	-0.396438	-1.42445	1.52288	0.0237672	-1.61135
STRG.48859	GO:0003824|GO:0009058	IPR038152|IPR043129|IPR003696|IPR031730	O	Carbamoyltransferase C-terminus	cellular organisms	1	0.0565411	grey	low correlation	ungrouped	11.9711	10.8653	11.3305	11.3128	11.3842	10.847	11.553	11.6596	11.2686	12.1403	11.6183	11.8929	11.3744	11.642	11.6343	1.41955	-2.0158	-0.570561	-0.625565	-0.40376	-2.07265	0.120778	0.45176	-0.762839	1.94532	0.323557	1.17665	-0.434209	0.397112	0.37335
STRG.48868	GO:0003676|GO:0005524|GO:0003724	IPR011545|IPR014001|IPR027417|IPR014014	L	ATP-dependent RNA helicase activity	cellular organisms	1	0.0334754	grey	low correlation	ungrouped	10.7315	10.8232	10.7176	10.8624	10.6634	10.4115	11.07	10.7189	11.1179	10.3173	10.9209	11.0615	10.493	10.8426	10.8059	-0.358985	0.0755318	-0.424771	0.261276	-0.681744	-1.87556	1.24498	-0.418762	1.47187	-2.32204	0.53846	1.20478	-1.4893	0.167247	-0.00655443
STRG.48875	NA	IPR008532|IPR039730	S	Domain of unknown function (DUF814)	cellular organisms	1	0.0473212	blue	low correlation	ungrouped	12.4399	11.8651	12.7726	11.4434	11.3001	11.7561	12.4571	12.4095	12.6004	12.4744	12.2067	12.4469	12.3427	12.252	12.3595	0.578039	-0.842446	1.40002	-1.88459	-2.23875	-1.11175	0.620447	0.502908	0.974724	0.663278	0.00161705	0.595352	0.337706	0.113731	0.379235
STRG.48878	GO:0004057|GO:0016598	IPR007471|IPR007472|IPR016181|IPR030700	O	arginyltransferase activity	cellular organisms	1	0.0321258	grey	low correlation	ungrouped	11.3635	11.0797	11.3456	11.2583	11.5436	11.6867	11.3626	11.4433	11.3273	10.8999	11.0632	11.3373	11.5221	11.2802	11.5314	0.153334	-1.40382	0.054803	-0.423755	1.14117	1.92664	0.148335	0.590925	-0.0456079	-2.39043	-1.49431	0.00955938	1.02338	-0.303789	1.07467
STRG.48892	GO:0003723|GO:0033897	IPR001568|IPR036430|IPR033130|IPR018188	S	ribonuclease T2 activity	cellular organisms	1	0.101138	grey	low correlation	ungrouped	11.3793	11.0914	11.7818	11.5348	11.6312	10.5565	11.6262	11.6509	11.686	9.82285	10.872	11.4443	11.5452	12.0916	12.6123	-0.213958	-0.706615	0.475011	0.0522547	0.217167	-1.62204	0.208585	0.250906	0.311018	-2.87775	-1.08211	-0.10259	0.0699798	1.00518	1.89636
STRG.48904	GO:0003677	IPR037118|IPR032524	T	ATPase activity	cellular organisms	1	0.0676401	grey	low correlation	ungrouped	11.846	11.3298	11.7554	11.3733	12.3297	11.3669	11.1521	11.7401	11.6855	10.9062	11.3567	11.6645	11.1126	11.8671	11.7838	0.803958	-0.736232	0.533404	-0.606454	2.24692	-0.625603	-1.26651	0.487913	0.325016	-1.99988	-0.655942	0.262474	-1.38427	0.866868	0.618267
STRG.48943	GO:0004198|GO:0006508	IPR001300|IPR036213|IPR022684|IPR038765|IPR022682|IPR022683	O	calcium-dependent cysteine-type endopeptidase activity	cellular organisms	1	0.0378966	red	Correlated	ungrouped	10.7352	10.7696	10.755	10.7404	10.5769	10.4105	10.3309	9.94833	10.7488	9.28858	10.2632	10.3775	10.2059	10.2541	10.4251	0.968113	1.06851	1.02576	0.983349	0.505388	0.019162	-0.213403	-1.33142	1.00762	-3.25941	-0.411379	-0.0774222	-0.578702	-0.437851	0.0619202
STRG.48970	GO:0004843|GO:0006511|GO:0004843|GO:0016579|NA	IPR028889|IPR001394|IPR038765|IPR018200	O	ubiquitinyl hydrolase activity	cellular organisms	1	0.0769246	grey	low correlation	ungrouped	11.8308	11.1394	12.3091	11.6822	11.4885	11.149	11.9059	11.2337	10.3612	11.7306	11.1603	11.2452	11.6147	11.4419	11.088	1.05586	-0.530756	2.15366	0.714797	0.270225	-0.508888	1.22827	-0.314522	-2.31687	0.825914	-0.482907	-0.287969	0.559885	0.163367	-0.648848
STRG.48971	GO:0006508|GO:0008234|GO:0006508|GO:0008234	IPR025660|IPR025661|IPR038765|IPR000668	O	cysteine-type peptidase activity	cellular organisms	1	0.0698611	turquoise	low correlation	ungrouped	12.4563	12.8816	12.3738	11.974	11.9816	12.2601	11.9745	11.5824	12.0756	11.6144	11.7344	11.7285	12.0216	11.8259	12.1407	1.3483	2.64501	1.09686	-0.122111	-0.0989956	0.750171	-0.12055	-1.31607	0.187646	-1.21857	-0.85267	-0.870653	0.0228395	-0.573807	0.385978
STRG.48971	GO:0006508|GO:0008234|GO:0006508|GO:0008234	IPR000668|IPR000169|IPR038765	O	cysteine-type peptidase activity	cellular organisms	1	0.0698611	turquoise	low correlation	ungrouped	12.4563	12.8816	12.3738	11.974	11.9816	12.2601	11.9745	11.5824	12.0756	11.6144	11.7344	11.7285	12.0216	11.8259	12.1407	1.3483	2.64501	1.09686	-0.122111	-0.0989956	0.750171	-0.12055	-1.31607	0.187646	-1.21857	-0.85267	-0.870653	0.0228395	-0.573807	0.385978
STRG.48988	NA|NA	IPR036188	E	oxidoreductase activity	cellular organisms	1	0.0609515	turquoise	low correlation	ungrouped	12.0818	11.6662	11.7667	11.2329	11.505	11.6457	11.6479	12.0254	12.2192	11.3934	12.114	12.2409	11.0945	12.2315	12.5404	0.484582	-0.502834	-0.264072	-1.53263	-0.885988	-0.551598	-0.546436	0.350589	0.811037	-1.15122	0.561117	0.862622	-1.86132	0.84028	1.57443
STRG.49007	GO:0004672|GO:0005524|GO:0006468	IPR011989|IPR000719|IPR011009|IPR016024	C	protein phosphorylation	cellular organisms	1	0.0412339	blue	low correlation	ungrouped	11.5085	11.4521	11.5593	10.7936	11.4983	11.1772	11.2527	10.6184	10.1621	11.0444	11.2775	11.0105	11.2053	11.1399	11.0166	1.16236	1.0132	1.29666	-0.728754	1.13532	0.285871	0.485685	-1.19232	-2.39939	-0.06531	0.551307	-0.155094	0.360268	0.187105	-0.139085
STRG.49009	NA	IPR036714|IPR005631	U	protein-FAD linkage	cellular organisms	1	0.0300948	grey	low correlation	ungrouped	10.9778	11.8764	11.35	11.2137	11.7756	11.3577	11.3339	11.734	11.9005	11.9042	11.6319	11.5721	11.6556	11.7635	11.5002	-2.29318	1.13732	-0.872403	-1.39246	0.752592	-0.842705	-0.933881	0.593634	1.22947	1.24339	0.203921	-0.0244084	0.294544	0.706353	-0.298694
STRG.49015	GO:0008233	IPR008580|IPR042266	S	Lys63-specific deubiquitinase activity	cellular organisms	1	0.0499961	grey	low correlation	ungrouped	11.5347	12.0836	11.2501	12.2366	11.7888	12.2756	11.6704	11.3256	11.6468	11.6634	11.5922	11.0709	12.3169	11.6494	12.0276	-0.529582	0.960707	-1.30237	1.37621	0.160225	1.48211	-0.161135	-1.0973	-0.225279	-0.180253	-0.373338	-1.78892	1.59422	-0.218109	0.808662
STRG.49034	NA	IPR027417	S	Crinkler (CRN) family protein	cellular organisms	1	0.0430595	grey	low correlation	ungrouped	11.5454	11.5173	11.9745	12.3084	11.4442	11.5403	11.496	11.7907	11.8027	11.7894	12.2479	11.9353	11.6671	11.9926	12.154	-1.07683	-1.17657	0.450703	1.63943	-1.43696	-1.09476	-1.25261	-0.203468	-0.160636	-0.208226	1.42413	0.311247	-0.643517	0.5153	1.09
STRG.49054	GO:0004190|GO:0016020|GO:0004190|GO:0016020|GO:0016485	IPR001108|IPR042524|IPR006639	O	subunit of the gamma-secretase complex, an endoprotease complex that catalyzes the intramembrane cleavage of integral membrane proteins such as Notch receptors	cellular organisms	1	0.0420512	grey	low correlation	ungrouped	10.77	10.7711	11.5685	10.8274	11.0255	11.3808	11.3873	10.856	10.9945	10.7184	10.8556	11.1989	11.5564	11.2647	11.5423	-1.12724	-1.12359	1.57975	-0.932628	-0.261242	0.943146	0.965374	-0.835711	-0.366111	-1.30221	-0.837071	0.326778	1.53856	0.549817	1.49069
STRG.49130	GO:0008168	IPR029063|IPR013216	Q	peptidyl-arginine hydroxylation	cellular organisms	1	0.0400693	red	Correlated	ungrouped	11.0078	10.8024	10.5621	10.7524	10.8253	11.0244	10.5209	10.2552	10.8755	10.2294	10.5209	10.4713	10.1852	10.5787	10.5696	1.62643	0.792676	-0.182927	0.589718	0.885251	1.69348	-0.350057	-1.42859	1.0892	-1.53322	-0.350226	-0.551648	-1.71288	-0.115601	-0.152578
STRG.49135	NA	IPR006214	G	endoribonuclease inhibitor activity	cellular organisms	1	0.0198065	grey	low correlation	ungrouped	12.2229	12.2284	11.659	12.258	12.0791	11.78	11.9624	12.1471	12.2867	12.0576	12.0197	12.2092	11.9644	11.9726	12.0461	0.881025	0.915557	-2.69884	1.10386	-0.031748	-1.93043	-0.772833	0.399569	1.28578	-0.168708	-0.408867	0.793887	-0.759781	-0.707757	-0.241645
STRG.49165	NA|GO:0003999|GO:0005737|GO:0006168	IPR021986	P	Spherulation-specific family 4	cellular organisms	1	0.0800765	turquoise	low correlation	ungrouped	11.5452	11.97	11.5478	13.295	12.5998	11.9818	13.5682	13.2755	12.8379	12.3154	12.9289	13.2939	13.7651	12.8701	13.2497	-1.99655	-1.34021	-1.99248	0.706675	-0.367217	-1.322	1.12882	0.676681	0.000574391	-0.806624	0.141116	0.705015	1.43296	0.0503766	0.636756
STRG.49165	NA|GO:0003999|GO:0005737|GO:0006168	IPR000836|IPR029057|IPR005764	F	adenine phosphoribosyltransferase activity	cellular organisms	1	0.0800765	turquoise	low correlation	ungrouped	11.5452	11.97	11.5478	13.295	12.5998	11.9818	13.5682	13.2755	12.8379	12.3154	12.9289	13.2939	13.7651	12.8701	13.2497	-1.99655	-1.34021	-1.99248	0.706675	-0.367217	-1.322	1.12882	0.676681	0.000574391	-0.806624	0.141116	0.705015	1.43296	0.0503766	0.636756
STRG.49170	GO:0005515	IPR001680|IPR015048|IPR036322|IPR015943|IPR015505	H	actin filament binding	cellular organisms	1	0.0345355	grey	low correlation	ungrouped	11.4318	10.8527	10.7819	11.2963	11.2154	11.6973	11.3362	11.6146	11.2231	11.5642	11.35	11.365	11.716	11.2718	11.3595	0.396137	-2.1046	-2.41031	-0.189208	-0.538457	1.54254	-0.0166333	1.18527	-0.505269	0.96794	0.0429031	0.107488	1.6233	-0.294895	0.0838172
STRG.49179	GO:0004222|GO:0005789|GO:0071586|GO:0004222|GO:0016020|GO:0071586	IPR003675|IPR039731	O	CAAX prenyl protease	cellular organisms	1	0.0510206	turquoise	low correlation	ungrouped	11.5615	10.9538	12.4242	11.609	11.4452	12.0559	11.8853	11.6802	11.484	11.3319	12.2955	12.2836	12.0591	12.3481	12.0709	-0.687496	-2.15952	1.40182	-0.572439	-0.969169	0.509739	0.0965462	-0.400124	-0.875196	-1.24365	1.09008	1.06143	0.517522	1.21766	0.546224
STRG.49196	GO:0000814|GO:0071985	IPR036388|IPR008570|IPR014041|IPR036390	S	protein transport to vacuole involved in ubiquitin-dependent protein catabolic process via the multivesicular body sorting pathway	cellular organisms	1	0.0238059	grey	low correlation	ungrouped	12.0583	11.7431	11.9945	11.5764	11.9633	12.0042	11.8784	11.8516	11.4336	12.0866	11.7157	11.5717	12.0573	11.5881	11.7486	1.36913	-0.180939	1.05524	-1.00058	0.902068	1.10284	0.484259	0.352681	-1.70261	1.50845	-0.315837	-1.02382	1.36398	-0.943063	-0.153909
STRG.49202	GO:0006470|GO:0008138|GO:0016791	IPR020422|IPR004861|IPR029021|IPR020428	T	protein tyrosine phosphatase activity	cellular organisms	1	0.0573637	grey	low correlation	ungrouped	10.9315	12.1227	10.9147	11.2046	11.0212	11.5179	11.3696	11.4556	11.6361	11.9774	11.4196	11.4778	11.6638	11.7818	11.6113	-1.71513	2.01348	-1.76779	-0.860246	-1.43441	0.120393	-0.343993	-0.0747095	0.490426	1.55866	-0.187483	-0.00526841	0.577117	0.946294	0.412554
STRG.49203	NA	IPR025461	S	xanthophyll metabolic process	cellular organisms	1	0.0747179	grey	low correlation	ungrouped	12.3382	10.8395	11.3134	11.5026	11.4808	11.7714	11.4419	11.3977	11.487	11.1531	11.1066	10.7723	11.9329	12.4057	12.4242	1.43771	-1.36949	-0.481831	-0.12746	-0.168268	0.376109	-0.241169	-0.323845	-0.156664	-0.782049	-0.869119	-1.49525	0.678591	1.56426	1.59893
STRG.49215	NA	IPR016031|IPR036983|IPR002838	S	Mitochondrial biogenesis AIM24	cellular organisms	1	0.0693486	grey	low correlation	ungrouped	12.3605	11.5849	12.0342	11.718	10.9414	11.0463	11.4834	11.5836	10.6658	11.9117	11.7849	11.3938	11.7461	11.6329	11.5198	2.00102	0.106241	1.20387	0.431402	-1.46584	-1.20958	-0.141669	0.103155	-2.13909	0.9046	0.594823	-0.360497	0.500135	0.22355	-0.0527058
STRG.49217	GO:0016788	IPR001130|IPR032466|IPR018228	L	hydrolase activity, acting on ester bonds	cellular organisms	1	0.0392013	grey	low correlation	ungrouped	11.6359	11.6956	11.22	11.0759	10.7261	11.315	11.1742	11.2732	11.262	11.7822	11.8231	11.5591	11.3857	11.4917	11.4382	0.876953	1.09106	-0.614862	-1.13172	-2.38658	-0.27432	-0.779324	-0.424187	-0.464171	1.40198	1.54857	0.601371	-0.0203734	0.359553	0.167885
STRG.49225	GO:0003743|GO:0005852|GO:0006413|GO:0031369|GO:0005515|GO:0008233|GO:0008237|NA	IPR037518|IPR027531|IPR000555|IPR024969	J	translation initiation factor activity	cellular organisms	1	0.0586395	brown	Anticorrelated	ungrouped	13.2819	13.491	14.1753	14.2776	14.559	14.5595	14.5456	14.8352	14.6686	15.2135	15.0062	14.7698	14.5362	14.2906	13.5028	-2.01111	-1.62757	-0.372532	-0.184951	0.331287	0.332122	0.306769	0.837916	0.532324	1.53176	1.15155	0.717857	0.289462	-0.160939	-1.60606
STRG.49275	GO:0016209|GO:0016491	IPR036249|IPR000866	O	peroxiredoxin activity	cellular organisms	1	0.040781	grey	low correlation	ungrouped	10.9416	10.7432	10.6559	10.9324	10.778	10.7757	10.9246	10.9077	10.9408	10.4701	11.3195	11.14	10.4963	11.1394	11.1643	0.0452387	-0.817321	-1.19687	0.00485127	-0.665951	-0.676253	-0.0289208	-0.102534	0.0417304	-2.00454	1.68757	0.907565	-1.89077	0.904905	1.01303
STRG.49278	GO:0004109|GO:0006779	IPR001260|IPR036406	H	coproporphyrinogen oxidase activity	cellular organisms	1	0.046116	turquoise	low correlation	ungrouped	11.6313	11.0432	11.4877	10.9093	10.9652	11.658	11.4471	11.4654	11.9086	11.5706	11.3772	11.487	11.0566	11.5691	11.3635	0.847956	-1.23145	0.340141	-1.70476	-1.50728	0.942159	0.196495	0.26135	1.82809	0.633128	-0.0505767	0.337707	-1.18392	0.627971	-0.0988432
STRG.49284	GO:0006537|GO:0015930|GO:0016638	IPR002932|IPR024188|IPR013785	E	Belongs to the glutamate synthase family	cellular organisms	1	0.0302047	grey	low correlation	ungrouped	11.1198	10.9294	10.66	10.7769	11.1234	11.2134	10.9034	10.9215	10.6608	10.89	10.7942	10.6691	10.9686	10.9211	10.9084	1.52256	0.298047	-1.4345	-0.682668	1.54567	2.125	0.131033	0.247389	-1.42928	0.0450384	-0.57107	-1.37568	0.550258	0.244862	0.163002
STRG.49297	GO:0006400|GO:0008176	IPR003358|IPR029063	J	tRNA (guanine-N7-)-methyltransferase activity	cellular organisms	1	0.06465	blue	low correlation	ungrouped	11.1709	10.74	11.608	11.2001	10.9949	11.0148	11.0922	10.5731	10.7119	10.3798	10.6629	10.8249	10.6621	11.0345	10.9441	1.03696	-0.575062	2.67236	1.14636	0.37851	0.452872	0.742438	-1.1995	-0.680046	-1.92247	-0.863315	-0.257448	-0.866587	0.526899	0.188478
STRG.49326	GO:0005524|GO:0005524|GO:0016020|GO:0005524|GO:0016020|GO:0055085|GO:0140359|GO:0005524|GO:0016887	IPR003593|IPR003439|IPR027417|IPR017871|IPR011527|IPR036640	V	ATPase activity, coupled to transmembrane movement of substances	cellular organisms	1	0.0516072	blue	low correlation	ungrouped	12.9791	11.9646	12.0715	11.9863	12.5727	12.2621	13.0351	12.8146	12.7401	13.2349	12.7832	12.6958	12.6445	12.6701	12.5064	1.08347	-1.83352	-1.52595	-1.77099	-0.0851207	-0.978096	1.24454	0.610504	0.39637	1.81889	0.520224	0.269002	0.121488	0.195012	-0.275683
STRG.49402	NA	IPR028978	-	-	cellular organisms	1	0.0564211	grey	low correlation	ungrouped	10.7353	11.0242	11.2721	11.3495	11.5951	10.7589	10.7226	10.9155	10.6838	11.5259	10.7477	10.8875	10.9745	10.8156	10.7597	-0.786367	0.23712	1.11537	1.3895	2.25972	-0.702604	-0.831271	-0.147928	-0.96875	2.01447	-0.742411	-0.247263	0.0610906	-0.502003	-0.699979
STRG.49473	NA	IPR001005|IPR009057|IPR017930	ADK	RNA polymerase II transcription regulator recruiting activity	cellular organisms	1	0.0788033	grey	low correlation	ungrouped	10.8227	11.0062	12.2473	12.2143	11.5615	11.6544	11.1344	11.4109	11.2466	11.0656	11.2608	11.0609	11.2823	11.1974	11.0328	-1.29319	-0.823088	2.35581	2.27125	0.599244	0.837128	-0.494697	0.213489	-0.207257	-0.671031	-0.171125	-0.683096	-0.115986	-0.333429	-0.754998
STRG.49477	NA	IPR044213|IPR001646	S	Pentapeptide repeats (9 copies)	cellular organisms	1	0.0396711	turquoise	low correlation	ungrouped	10.9609	11.0015	10.7249	10.9195	10.6921	11.4069	11.2351	11.355	11.4645	10.47	11.5434	11.5303	10.4997	11.4332	11.5027	-0.580116	-0.467843	-1.23246	-0.694306	-1.32288	0.652939	0.177825	0.509456	0.811961	-1.93692	1.03008	0.993808	-1.85496	0.72557	0.917628
STRG.49478	GO:0004842|GO:0010390	IPR013956|IPR001841|IPR013083|IPR017907	A	histone monoubiquitination	cellular organisms	1	0.0507331	blue	low correlation	ungrouped	11.6995	12.1463	12.2153	12.1769	11.1757	11.7212	12.4366	12.48	12.5087	12.8109	12.1608	12.5091	12.3872	12.3204	12.3164	-1.41602	-0.207114	-0.0203963	-0.124273	-2.8329	-1.35729	0.578238	0.695646	0.773265	1.59106	-0.167854	0.774399	0.444674	0.263895	0.253076
STRG.49480	GO:0005515	IPR001680|IPR020472|IPR019775|IPR015943|IPR036322	S	RNA splicing	cellular organisms	1	0.05779	turquoise	low correlation	ungrouped	11.1275	11.3953	11.4756	10.9511	10.9572	11.0262	10.509	10.4579	10.4748	10.6624	10.9541	10.7622	10.8288	10.6649	10.6028	1.05242	1.97354	2.24977	0.445831	0.466908	0.704059	-1.07461	-1.25054	-1.1924	-0.547248	0.456103	-0.204067	0.0250125	-0.538681	-0.751985
STRG.49482	GO:0000049|GO:0004812|GO:0005524|GO:0043039|GO:0000166|GO:0004826|GO:0005524|GO:0005737|GO:0006432	IPR045864|IPR006195|IPR004529|IPR002319	J	Belongs to the class-II aminoacyl-tRNA synthetase family. Phe-tRNA synthetase alpha subunit type 1 subfamily	cellular organisms	1	0.0587308	grey	low correlation	ungrouped	11.1223	11.8766	10.9648	11.1435	10.7867	11.1124	11.1636	11.5186	11.0505	11.2776	11.3794	11.4881	11.1073	11.8992	11.9816	-0.668293	1.43748	-1.10806	-0.609069	-1.60514	-0.69598	-0.553077	0.437938	-0.868837	-0.234761	0.0495968	0.353065	-0.71028	1.50062	1.73057
STRG.49576	GO:0036211	IPR004344	S	protein polyglycylation	cellular organisms	1	0.0756254	grey	low correlation	ungrouped	10.8674	11.8011	11.3932	10.854	10.6173	10.6825	11.0915	10.877	10.5907	11.0728	10.5668	11.1817	11.1474	10.7804	10.998	-0.243679	2.71887	1.42461	-0.286058	-1.03727	-0.830498	0.467294	-0.213287	-1.12147	0.40818	-1.19734	0.753546	0.644917	-0.519732	0.170601
STRG.49579	GO:0000413|GO:0003755|GO:0061077|GO:0003755|GO:0005515|GO:0000413|GO:0003755|GO:0061077|GO:0003755|GO:0005515	IPR046357|IPR044609|IPR036034|IPR001478|IPR001179	O	peptidyl-prolyl cis-trans isomerase activity	cellular organisms	1	0.0283124	turquoise	low correlation	ungrouped	11.3553	10.867	11.69	11.8105	11.3813	11.9039	11.4578	11.7037	11.9131	11.658	11.9056	11.5597	11.3621	11.7962	11.6105	-0.947696	-2.75254	0.289533	0.734929	-0.851329	1.08025	-0.568709	0.34037	1.11421	0.171225	1.08643	-0.192079	-0.922436	0.681925	-0.00425682
STRG.49579	GO:0000413|GO:0003755|GO:0061077|GO:0003755|GO:0005515|GO:0000413|GO:0003755|GO:0061077|GO:0003755|GO:0005515	IPR036034|IPR046357|IPR044609|IPR001478|IPR001179	O	peptidyl-prolyl cis-trans isomerase activity	cellular organisms	1	0.0283124	turquoise	low correlation	ungrouped	11.3553	10.867	11.69	11.8105	11.3813	11.9039	11.4578	11.7037	11.9131	11.658	11.9056	11.5597	11.3621	11.7962	11.6105	-0.947696	-2.75254	0.289533	0.734929	-0.851329	1.08025	-0.568709	0.34037	1.11421	0.171225	1.08643	-0.192079	-0.922436	0.681925	-0.00425682
STRG.49615	GO:0004672|GO:0005524|GO:0006468|GO:0004672|GO:0006468|GO:0005524|GO:0005515	IPR013083|IPR008271|IPR011009|IPR017441|IPR001245|IPR000719|IPR045271	KLT	Universal stress protein family	cellular organisms	1	0.0415107	grey	low correlation	ungrouped	11.9396	11.0866	11.9362	11.3686	11.763	11.7639	11.2278	11.387	11.615	10.9727	11.4405	11.1336	11.5451	11.5032	11.4727	1.82492	-1.44495	1.81168	-0.363884	1.14806	1.15124	-0.903874	-0.293373	0.580409	-1.88174	-0.0882542	-1.26496	0.312426	0.152037	0.034998
STRG.49615	GO:0004672|GO:0005524|GO:0006468|GO:0004672|GO:0006468|GO:0005524|GO:0005515	IPR002110|IPR036770	KLT	Universal stress protein family	cellular organisms	1	0.0415107	grey	low correlation	ungrouped	11.9396	11.0866	11.9362	11.3686	11.763	11.7639	11.2278	11.387	11.615	10.9727	11.4405	11.1336	11.5451	11.5032	11.4727	1.82492	-1.44495	1.81168	-0.363884	1.14806	1.15124	-0.903874	-0.293373	0.580409	-1.88174	-0.0882542	-1.26496	0.312426	0.152037	0.034998
STRG.49620	GO:0003723|GO:0004809|GO:0008033	IPR042296|IPR029063|IPR002905	J	tRNA (guanine-N2-)-methyltransferase activity	cellular organisms	1	0.0448485	grey	low correlation	ungrouped	10.7417	11.0406	10.9485	10.986	11.158	11.1147	10.9838	11.3121	10.9457	11.5563	11.2253	11.2245	10.8142	11.1421	10.8945	-1.72123	-0.14895	-0.632981	-0.436069	0.468837	0.24125	-0.447704	1.2794	-0.64769	2.56379	0.822971	0.81885	-1.33958	0.385356	-0.917375
STRG.49626	GO:0005634|GO:0006325|GO:0006355	IPR016197|IPR008676|IPR038217|IPR025995|IPR026541|IPR000953	K	histone H2A acetylation	cellular organisms	1	0.0597335	grey	low correlation	ungrouped	11.843	13.2981	13.0892	12.8135	12.307	12.5183	13.072	12.5293	12.7427	13.4997	12.7273	12.6943	13.1926	12.4538	12.4248	-2.23677	1.50801	0.97039	0.260725	-1.04258	-0.498885	0.926129	-0.470584	0.0785219	2.02666	0.0391224	-0.0459207	1.23639	-0.664736	-0.739596
STRG.49627	GO:0003677|GO:0005524|GO:0006289|GO:0009380|GO:0016887|GO:0003677|GO:0005524|GO:0016787	IPR006935|IPR027417|IPR001650|IPR004807|IPR014001|IPR024759	L	Type III restriction enzyme, res subunit	cellular organisms	1	0.0575383	turquoise	low correlation	ungrouped	10.8903	11.4329	10.9988	11.3588	10.6369	10.8327	11.5654	10.7395	10.5211	11.1415	10.8011	11.0197	10.7412	10.7412	10.7437	-0.12301	1.67177	0.235971	1.42697	-0.961264	-0.31347	2.11028	-0.621759	-1.34434	0.707903	-0.418109	0.305013	-0.61637	-0.616082	-0.607946
STRG.49645	GO:0005515|NA	IPR043543|IPR000800	-	-	cellular organisms	1	0.0937863	blue	low correlation	ungrouped	10.9899	12.0985	10.6559	11.6259	11.4193	10.4959	10.7661	11.341	10.8406	9.80221	10.8773	11.0138	11.0328	11.3862	11.2464	-0.247408	2.13179	-0.964098	1.11751	0.674185	-1.30759	-0.727683	0.506113	-0.567788	-2.79625	-0.488904	-0.195967	-0.155253	0.603098	0.303182
STRG.49645	GO:0005515|NA	IPR036322|IPR015943|IPR001680	S	spindle assembly checkpoint	cellular organisms	1	0.0937863	blue	low correlation	ungrouped	10.9899	12.0985	10.6559	11.6259	11.4193	10.4959	10.7661	11.341	10.8406	9.80221	10.8773	11.0138	11.0328	11.3862	11.2464	-0.247408	2.13179	-0.964098	1.11751	0.674185	-1.30759	-0.727683	0.506113	-0.567788	-2.79625	-0.488904	-0.195967	-0.155253	0.603098	0.303182
STRG.49740	GO:0046872	IPR013083|IPR001841|IPR039971|IPR000571|IPR017907|IPR036855	U	snoRNA splicing	cellular organisms	1	0.0593195	grey	low correlation	ungrouped	11.2128	10.9256	10.5457	11.9247	11.1814	10.6857	11.5299	11.5964	11.7489	10.9572	10.9346	11.1547	11.6607	11.5349	11.3746	-0.303359	-1.0715	-2.08781	1.601	-0.387295	-1.71331	0.544837	0.7229	1.13057	-0.987008	-1.04752	-0.458745	0.89474	0.558161	0.129623
STRG.49747	GO:0003987|GO:0016208|GO:0019427	IPR032387|IPR025110|IPR000873|IPR011904|IPR045851|IPR020845|IPR042099	I	synthetase	cellular organisms	1	0.0660912	grey	low correlation	ungrouped	10.7773	10.7447	11.0481	11.0221	11.2109	11.0665	11.7861	10.9381	10.814	10.4916	11.2344	11.4808	11.0666	11.2592	10.9454	-1.01484	-1.12562	-0.0960787	-0.184285	0.456284	-0.0339255	2.40768	-0.469417	-0.89031	-1.98422	0.536035	1.37198	-0.0335589	0.620197	-0.444542
STRG.49778	GO:0000015|GO:0000287|GO:0004634|GO:0006096	IPR000941|IPR020811|IPR020809|IPR020810|IPR036849|IPR029017	G	phosphopyruvate hydratase activity	cellular organisms	1	0.0266808	grey	low correlation	ungrouped	13.9221	13.4803	14.1726	13.7224	13.5614	14.0573	13.5251	14.0531	14.1064	13.7473	14.057	13.9563	13.2753	13.9796	13.6787	0.375233	-1.34563	1.35102	-0.402309	-1.02971	0.902017	-1.17111	0.885742	1.09306	-0.305415	0.900798	0.508685	-2.14402	0.599439	-0.572806
STRG.49799	GO:0071949	IPR036188|IPR002938	CH	FAD binding	cellular organisms	1	0.0299295	grey	low correlation	ungrouped	12.1195	11.5507	11.6989	11.9675	12.2554	11.895	11.5668	12.1666	12.0884	12.0089	11.8484	11.994	11.9566	12.055	12.3092	0.622386	-2.01151	-1.32494	-0.0814998	1.25162	-0.417213	-1.93691	0.840519	0.478551	0.11032	-0.633105	0.0413224	-0.131675	0.323733	1.50097
STRG.49801	GO:0006996	IPR025697|IPR027523|IPR033646	S	intracellular distribution of mitochondria	cellular organisms	1	0.0687573	grey	low correlation	ungrouped	11.1753	10.7395	11.8338	10.9161	10.5737	11.5076	10.7383	10.5368	10.5663	11.626	10.9546	11.1515	11.3018	11.1637	11.3311	0.428436	-0.776992	2.24997	-0.288601	-1.23573	1.34745	-0.780546	-1.33771	-1.25622	1.67508	-0.182131	0.362665	0.77819	0.396287	0.859436
STRG.49812	GO:0003924|GO:0005525|GO:0005525	IPR027417|IPR001806|IPR017231|IPR005225	S	septation initiation signaling	cellular organisms	1	0.0522108	grey	low correlation	ungrouped	11.3987	12.0377	11.3442	11.4716	11.604	11.3403	10.7117	10.9924	11.3152	11.7494	11.3107	11.7853	11.629	11.2732	11.8029	-0.142326	1.81151	-0.308786	0.0806147	0.485439	-0.320655	-2.24298	-1.38468	-0.397426	0.930065	-0.411428	1.03988	0.561794	-0.52607	1.09372
STRG.49866	GO:0005216|GO:0006811|GO:0016020|GO:0005216|GO:0006811|GO:0016020|GO:0055085	IPR036770|IPR005821|IPR024862	U	calcium ion transmembrane transport	cellular organisms	1	0.105137	brown	Correlated	ungrouped	10.7315	10.7355	10.3561	10.7017	10.5536	10.4105	9.96001	9.72	9.87454	9.28953	10.2674	10.3333	10.8238	11.6026	11.6005	0.356973	0.363414	-0.244502	0.309179	0.0719982	-0.15728	-0.878941	-1.26342	-1.01586	-1.95301	-0.386459	-0.28099	0.504757	1.75234	1.74895
STRG.49901	GO:0003677|GO:0006260|GO:0005524|GO:0016887	IPR013748|IPR003959|IPR027417|IPR003593|IPR008921	L	DNA replication	cellular organisms	1	0.0446692	grey	low correlation	ungrouped	11.3406	11.0739	10.8972	10.7936	10.5878	11.0885	11.0203	11.5273	11.0859	11.4236	10.8353	11.0431	11.101	10.98	10.9024	1.27632	0.151405	-0.593781	-1.03036	-1.89863	0.213233	-0.0742957	2.06368	0.202215	1.62655	-0.854645	0.0215581	0.265746	-0.244369	-0.571486
STRG.49943	GO:0003824	IPR029063|IPR001045|IPR037163|IPR030374|IPR035246	E	spermidine synthase activity	cellular organisms	1	0.0590122	brown	Anticorrelated	ungrouped	12.6353	12.4405	12.6466	12.2423	12.1812	13.1255	12.6251	13.1581	12.973	13.4061	12.8786	12.694	12.6507	12.4082	11.9502	-0.00229946	-0.515798	0.0275675	-1.0385	-1.19975	1.29016	-0.029187	1.37616	0.888232	2.03001	0.639193	0.152482	0.0382088	-0.601002	-1.80881
STRG.49944	NA|GO:0004311|GO:0009058|GO:0016765	IPR002060|IPR019845|IPR008949|IPR033904|IPR044843	I	farnesyl-diphosphate farnesyltransferase activity	cellular organisms	1	0.0657511	grey	low correlation	ungrouped	12.2588	11.7079	12.0597	11.4401	12.1657	12.5912	11.5097	12.012	11.8716	11.2163	11.8054	11.7445	11.2185	11.891	11.7849	1.38026	-0.300564	0.772954	-1.1175	1.09612	2.39441	-0.905333	0.62724	0.198921	-1.80036	-0.00313918	-0.188768	-1.7938	0.25796	-0.0657329
STRG.49946	GO:0005515	IPR036770|IPR041540|IPR002110|IPR041175|IPR013087	A	mitochondria-associated ubiquitin-dependent protein catabolic process	cellular organisms	1	0.0268726	grey	low correlation	ungrouped	11.2487	11.3354	10.7835	11.059	11.2467	10.7773	10.8369	11.1988	11.2067	10.9869	11.0966	10.9708	11.164	10.9156	10.94	1.12862	1.65842	-1.71474	-0.0311707	1.11611	-1.75307	-1.38887	0.823332	0.871893	-0.47202	0.198633	-0.570478	0.610715	-0.907729	-0.75831
STRG.50303	GO:0000105|GO:0000287|GO:0003879|GO:0005737|GO:0000105|GO:0003879|GO:0000105|GO:0003879|GO:0005737|GO:0003879	IPR015867|IPR013115|IPR018198|IPR011322|IPR013820|IPR020621|IPR001348	E	ATP phosphoribosyltransferase activity	cellular organisms	1	0.0410255	turquoise	low correlation	ungrouped	11.4878	11.9156	11.1661	11.506	11.3673	12.2989	11.8404	12.2051	11.8977	11.8753	12.294	12.2814	11.6785	11.9643	11.6406	-1.09556	0.194248	-2.06517	-1.04054	-1.45869	1.34983	-0.0323967	1.067	0.14035	0.0727862	1.33517	1.29723	-0.520422	0.341302	-0.634627
STRG.50344	GO:0016787	IPR006186|IPR029052|IPR004843	T	phosphoprotein phosphatase activity	cellular organisms	1	0.0423774	turquoise	low correlation	ungrouped	12.2221	11.9466	12.4726	12.506	12.8205	12.2846	13.152	12.7781	12.8271	12.7921	12.9712	13.1545	12.7227	12.5336	12.3288	-1.28616	-2.10512	-0.541575	-0.442351	0.492352	-1.10061	1.47765	0.366372	0.51207	0.407923	0.940258	1.48493	0.201733	-0.360395	-0.969101
STRG.50354	GO:0005524|GO:0005524|GO:0016887|GO:0005737|GO:0009408|GO:0042026	IPR028299|IPR001270|IPR003959|IPR027417|IPR041546|IPR017730|IPR003593|IPR036628|IPR019489|IPR018368|IPR004176	O	ATP binding	cellular organisms	1	0.0528047	turquoise	low correlation	ungrouped	13.054	14.2645	13.3633	12.7362	13.1176	13.354	13.729	13.6639	13.5548	13.5151	14.1388	13.7903	13.3644	14.0317	13.7439	-1.26225	1.61199	-0.527673	-2.01664	-1.11101	-0.549819	0.340605	0.186095	-0.0729606	-0.167297	1.31358	0.486225	-0.525026	1.05934	0.376026
STRG.50411	NA	IPR039131|IPR013857|IPR008979	S	mitochondrial respiratory chain complex I assembly	cellular organisms	1	0.0463073	grey	low correlation	ungrouped	11.4341	11.7	11.7652	11.1433	11.2948	11.6127	11.3511	11.3872	10.6829	10.9227	11.3769	10.8647	11.144	11.2155	10.9563	0.719915	1.62258	1.84404	-0.267438	0.246911	1.32618	0.438137	0.56052	-1.83033	-1.01633	0.525825	-1.21307	-0.264802	-0.0222845	-0.902233
STRG.50466	GO:0003677|GO:0003678|GO:0005524|GO:0005524	IPR027417|IPR038726|IPR014016|IPR000212|IPR011604	S	PD-(D/E)XK nuclease superfamily	cellular organisms	1	0.0406137	brown	Anticorrelated	ungrouped	11.5176	11.9683	12.2504	11.3764	12.0977	11.6702	12.3603	12.0985	12.3481	12.2728	11.8124	12.0181	11.7828	11.6811	11.1221	-0.939334	0.278758	1.04112	-1.32093	0.628452	-0.526795	1.33803	0.630574	1.30506	1.10152	-0.142719	0.413149	-0.222688	-0.497412	-2.00806
STRG.50483	NA	NA	-	-	cellular organisms	1	0.0483524	red	Correlated	ungrouped	10.7315	10.7355	10.3561	10.7017	10.5542	10.4105	9.96001	9.76092	10.4753	9.28541	10.219	9.99185	10.0235	10.1524	10.408	1.27974	1.29075	0.251129	1.198	0.794005	0.400292	-0.833848	-1.37926	0.57788	-2.68194	-0.124347	-0.746627	-0.659896	-0.306759	0.393311
STRG.50496	NA	IPR007356|IPR028564|IPR016009|IPR038459	J	tRNA (guanine(9)-N(1))-methyltransferase activity	cellular organisms	1	0.0587069	turquoise	low correlation	ungrouped	11.0971	11.4405	10.9058	10.734	11.2168	11.2067	10.7896	10.5703	10.6377	10.7077	10.6832	10.6673	10.315	10.6848	10.5488	1.11354	2.32749	0.437498	-0.169868	1.53656	1.50089	0.0267217	-0.74857	-0.510338	-0.262818	-0.349596	-0.405812	-1.65104	-0.343966	-0.824588
STRG.50512	GO:0008374	IPR007130	S	2-acylglycerol O-acyltransferase activity	cellular organisms	1	0.0767723	red	Correlated	ungrouped	10.7664	10.7605	10.3804	10.8535	11.189	11.002	10.6021	10.659	11.4429	9.67419	10.2529	10.0785	10.6634	10.4568	10.5637	0.312401	0.29801	-0.630525	0.525084	1.34466	0.887941	-0.0888668	0.0500268	1.96501	-2.35546	-0.941827	-1.36799	0.0608073	-0.44391	-0.182636
STRG.50574	GO:0003824|GO:0004739|GO:0006086	IPR005475|IPR027110|IPR029061|IPR033248|IPR009014	C	The pyruvate dehydrogenase complex catalyzes the overall conversion of pyruvate to acetyl-CoA and CO2	cellular organisms	1	0.0611266	grey	low correlation	ungrouped	10.8202	11.1155	10.4197	10.735	10.8883	11.0669	10.724	10.3429	10.7269	11.4274	10.6721	10.6062	10.4694	10.8508	10.7664	0.293417	1.50235	-1.34687	-0.0557489	0.571941	1.30343	-0.100504	-1.66131	-0.0886938	2.77963	-0.313276	-0.58326	-1.14333	0.418433	0.0728567
STRG.50576	GO:0006457|GO:0051082	IPR036869|IPR001623|IPR008971|IPR002939	O	DnaJ C terminal domain	cellular organisms	1	0.0393454	grey	low correlation	ungrouped	10.9061	11.2051	10.7646	11.0045	10.9083	10.7448	11.0194	10.842	10.5797	11.2543	11.2899	10.7951	10.6511	10.6572	10.5077	0.178974	1.42836	-0.412498	0.59011	0.187916	-0.495199	0.652148	-0.0889271	-1.18497	1.63355	1.78255	-0.2851	-0.886738	-0.861134	-1.48596
STRG.50577	GO:0022857|GO:0055085	IPR007603	H	choline transmembrane transporter activity	cellular organisms	1	0.045064	brown	Correlated	ungrouped	10.8401	10.7901	10.5002	10.8353	10.766	10.7791	10.1569	10.3707	10.1646	9.41792	10.2007	10.2651	10.7434	10.6274	10.9549	0.914941	0.77647	-0.0254428	0.901468	0.709876	0.746198	-0.974984	-0.38366	-0.95357	-3.01885	-0.853662	-0.675471	0.647221	0.326407	1.23239
STRG.50700	NA	IPR011050	-	-	cellular organisms	1	0.0871489	brown	Correlated	ungrouped	10.7315	10.879	10.7184	10.9844	11.3466	10.5615	10.1745	10.1023	10.2075	11.2173	10.8618	10.915	10.6931	11.4898	11.8063	-0.248995	0.04643	-0.275236	0.257442	0.982798	-0.589511	-1.36456	-1.50914	-1.29838	0.723872	0.0119329	0.118488	-0.325863	1.26951	1.90323
STRG.50832	GO:0005525|NA	IPR027417|IPR030394|IPR016496|IPR006073|IPR032305|IPR042108|IPR025121	O	ribosome binding	cellular organisms	1	0.0527504	grey	low correlation	ungrouped	12.6597	11.8527	12.1228	11.5144	12.2968	12.4673	11.731	11.9807	12.1844	11.6909	12.3217	12.2223	11.4099	11.9863	12.1051	1.89427	-0.549304	0.268508	-1.57372	0.795338	1.31169	-0.917984	-0.161774	0.455202	-1.03928	0.870723	0.56988	-1.89017	-0.144911	0.215029
STRG.50832	GO:0005525|NA	IPR042108|IPR025121	O	ribosome binding	cellular organisms	1	0.0527504	grey	low correlation	ungrouped	12.6597	11.8527	12.1228	11.5144	12.2968	12.4673	11.731	11.9807	12.1844	11.6909	12.3217	12.2223	11.4099	11.9863	12.1051	1.89427	-0.549304	0.268508	-1.57372	0.795338	1.31169	-0.917984	-0.161774	0.455202	-1.03928	0.870723	0.56988	-1.89017	-0.144911	0.215029
STRG.50837	GO:0003824|GO:0004497|GO:0005507|GO:0016715|GO:0004500|GO:0016715	IPR000945|IPR024548|IPR008977|IPR000323|IPR045266|IPR036939|IPR014784|IPR005018	S	octopamine biosynthetic process	cellular organisms	1	0.0514245	brown	Correlated	ungrouped	10.8926	10.8411	10.6516	10.7455	10.665	10.4984	10.0195	9.77968	9.99393	9.52457	10.1326	10.1274	10.3921	10.5158	10.7678	1.33269	1.20188	0.720318	0.958952	0.754395	0.331358	-0.885073	-1.49432	-0.950097	-2.14231	-0.597971	-0.611024	0.0613181	0.375374	1.0155
STRG.50850	GO:0005515|GO:0005515	IPR011990|IPR019734|IPR044244	IQ	fungal-type cell wall organization	cellular organisms	1	0.0763692	turquoise	low correlation	ungrouped	11.2058	11.4816	11.3779	11.7108	12.003	10.6444	11.471	10.7792	10.7887	11.2936	10.4338	10.6811	11.7718	10.6008	10.9677	0.203258	0.775279	0.560277	1.25067	1.85648	-0.960801	0.753397	-0.681327	-0.661708	0.385479	-1.39772	-0.884699	1.37716	-1.05139	-0.290497
STRG.50850	GO:0005515|GO:0005515	IPR019734|IPR011990|IPR044244	IQ	fungal-type cell wall organization	cellular organisms	1	0.0763692	turquoise	low correlation	ungrouped	11.2058	11.4816	11.3779	11.7108	12.003	10.6444	11.471	10.7792	10.7887	11.2936	10.4338	10.6811	11.7718	10.6008	10.9677	0.203258	0.775279	0.560277	1.25067	1.85648	-0.960801	0.753397	-0.681327	-0.661708	0.385479	-1.39772	-0.884699	1.37716	-1.05139	-0.290497
STRG.50856	NA	NA	-	-	cellular organisms	1	0.0648544	blue	low correlation	ungrouped	11.7759	11.1801	11.2583	11.8128	11.2243	11.2615	10.9721	11.1529	11.4299	10.4759	10.838	10.7971	10.283	10.9689	11.036	1.6743	0.173894	0.371026	1.76734	0.285367	0.378909	-0.349727	0.10553	0.802985	-1.59953	-0.687473	-0.79053	-2.0853	-0.357968	-0.188986
STRG.50883	GO:0000049|GO:0006409|GO:0031267|GO:0071528|GO:0005506|GO:0016705|GO:0031418	IPR040017|IPR011989|IPR013598|IPR016024	K	tRNA re-export from nucleus	cellular organisms	1	0.0480369	blue	low correlation	ungrouped	10.7867	11.1487	10.8042	11.1299	10.6702	10.4738	10.4147	10.7184	10.5101	10.2422	10.6042	10.4801	10.5204	10.5949	10.6341	0.542113	2.09396	0.617524	2.01355	0.0427258	-0.799052	-1.05216	0.249628	-0.643344	-1.79182	-0.239933	-0.771992	-0.599097	-0.27997	-0.111921
STRG.50883	GO:0000049|GO:0006409|GO:0031267|GO:0071528|GO:0005506|GO:0016705|GO:0031418	IPR044862|IPR021067|IPR029044|IPR006620|IPR005123	Q	peptidyl-proline hydroxylation to 4-hydroxy-L-proline	cellular organisms	1	0.0480369	blue	low correlation	ungrouped	10.7867	11.1487	10.8042	11.1299	10.6702	10.4738	10.4147	10.7184	10.5101	10.2422	10.6042	10.4801	10.5204	10.5949	10.6341	0.542113	2.09396	0.617524	2.01355	0.0427258	-0.799052	-1.05216	0.249628	-0.643344	-1.79182	-0.239933	-0.771992	-0.599097	-0.27997	-0.111921
STRG.50906	GO:0004596|GO:0006474|GO:0031415|GO:0016747	IPR045047|IPR000182|IPR016181	J	N-terminal peptidyl-glutamic acid acetylation	cellular organisms	1	0.0354779	grey	low correlation	ungrouped	12.3257	11.2559	12.3934	11.7126	11.9777	12.2793	11.8042	12.1734	12.0634	12.1199	11.9653	11.9965	12.401	11.9048	11.4819	1.18204	-2.28192	1.40135	-0.803102	0.0554388	1.03187	-0.506543	0.688996	0.332739	0.515756	0.0152536	0.116246	1.42592	-0.180671	-1.55016
STRG.50958	NA	IPR014982	S	GSCFA family	cellular organisms	1	0.0719984	red	Correlated	ungrouped	10.7321	10.757	10.4447	10.7084	10.5587	10.4153	10.518	10.6273	11.3612	9.29617	10.2281	10.4174	10.7237	11.0567	11.1214	0.174753	0.233909	-0.507134	0.118645	-0.236775	-0.576904	-0.333267	-0.0739455	1.66782	-3.2329	-1.02123	-0.571956	0.154944	0.945179	1.09878
STRG.50959	NA	IPR007345	GM	Polysaccharide pyruvyl transferase	cellular organisms	1	0.0460895	grey	low correlation	ungrouped	11.5851	11.8866	10.9676	11.1246	11.3943	11.565	11.1766	11.1556	11.7471	11.8243	11.2098	11.4065	11.3348	10.9828	11.2684	0.837693	1.93828	-1.41644	-0.843212	0.141284	0.764256	-0.65357	-0.730312	1.42912	1.71072	-0.532149	0.1857	-0.0759145	-1.36094	-0.318291
STRG.50963	NA	IPR006598	S	Putative lipopolysaccharide-modifying enzyme.	cellular organisms	1	0.0584954	turquoise	low correlation	ungrouped	11.2405	11.1055	12.4139	11.5181	11.7037	10.4489	12.0479	12.1828	11.741	12.218	11.7664	11.4596	12.3033	11.9786	11.9142	-1.1362	-1.43917	1.49568	-0.51352	-0.0972795	-2.91183	0.674733	0.977251	-0.0136668	1.0563	0.0433903	-0.644857	1.24753	0.519264	0.374858
STRG.50968	GO:0003924|GO:0005525|GO:0005525	IPR001806|IPR027417|IPR005225	K	GTPase activity	cellular organisms	1	0.0931008	turquoise	low correlation	ungrouped	12.1655	11.0153	10.8689	12.1286	11.222	10.6696	10.7611	11.1893	11.2549	10.3475	10.5796	10.7743	11.3341	11.0493	11.2659	2.08249	-0.27067	-0.570294	2.00694	0.15218	-0.977993	-0.790851	0.0852793	0.219553	-1.63692	-1.16215	-0.763749	0.381478	-0.201232	0.241995
STRG.50973	GO:0005634|GO:0042254	IPR007023	J	ribosomal large subunit export from nucleus	cellular organisms	1	0.0426602	grey	low correlation	ungrouped	12.2869	12.1514	11.5828	11.9021	11.7889	12.0731	11.953	12.1961	12.1788	12.42	12.2791	11.7346	11.8556	11.3627	11.1177	1.04269	0.672846	-0.879561	-0.00776938	-0.316934	0.458975	0.131067	0.794892	0.747595	1.40622	1.02146	-0.465266	-0.134827	-1.48045	-2.1494
STRG.51051	GO:0005507|GO:0005758|GO:0016531	IPR007745|IPR009069	O	copper chaperone activity	cellular organisms	1	0.0536071	grey	low correlation	ungrouped	13.1226	12.3839	12.9111	12.2398	12.906	12.5783	12.0751	12.4538	12.4474	12.8101	12.6486	12.7361	12.127	11.9159	11.6353	1.72668	-0.0977876	1.20418	-0.453692	1.19158	0.382476	-0.860381	0.0749696	0.0590732	0.954839	0.555917	0.772162	-0.732273	-1.25354	-1.9465
STRG.51083	GO:0005515	IPR019775|IPR011990|IPR015943|IPR036322|IPR024977|IPR001680	T	intraciliary retrograde transport	cellular organisms	1	0.0442605	red	Correlated	ungrouped	10.7315	10.7355	10.3561	10.7017	10.5536	10.4105	9.96071	10.1451	10.4602	9.28541	10.1548	10.2297	10.0646	10.2856	10.3059	1.31272	1.32535	0.13293	1.21897	0.753744	0.304017	-1.10933	-0.529858	0.460031	-3.23124	-0.499318	-0.264115	-0.78296	-0.0885732	-0.0246391
STRG.51131	GO:0003824	IPR000073|IPR029058|IPR000639	L	10-hydroxy-9-(phosphonooxy)octadecanoate phosphatase activity	cellular organisms	1	0.0392675	grey	low correlation	ungrouped	12.2671	12.1112	12.2869	11.6482	11.8172	12.2946	11.7868	11.6665	11.9154	11.9449	11.9492	11.9077	12.46	11.934	12.06	1.29222	0.605871	1.37944	-1.43197	-0.688394	1.41311	-0.821814	-1.35176	-0.256012	-0.125886	-0.107139	-0.289947	2.14118	-0.173969	0.380674
STRG.51151	GO:0003854|GO:0006694|GO:0016616	IPR001199|IPR002225|IPR036291|IPR036400	GM	3-beta-hydroxy-delta5-steroid dehydrogenase activity	cellular organisms	1	0.0319604	grey	low correlation	ungrouped	11.209	11.1829	11.5857	11.6608	11.4338	11.2158	11.0404	11.6518	11.2236	10.5662	11.4002	11.3825	11.6871	11.537	11.2998	-0.621428	-0.72349	0.853383	1.14755	0.258783	-0.594713	-1.2812	1.11203	-0.564215	-3.13761	0.12702	0.0580799	1.25015	0.662641	-0.265749
STRG.51157	GO:0005524|GO:0033180|GO:0046961|GO:1902600|GO:0046034|GO:0046961|GO:0046034|GO:1902600	IPR027417|IPR022878|IPR005725|IPR031686|IPR036121|IPR000194|IPR004100|IPR024034|IPR023366	C	proton-transporting ATPase activity, rotational mechanism	cellular organisms	1	0.0417879	grey	low correlation	ungrouped	11.2586	10.7382	10.5734	10.8901	10.9098	10.9095	10.7667	10.7047	10.8109	10.0035	11.1076	11.1676	10.6061	11.3019	11.1678	1.19445	-0.570408	-1.12951	-0.0553457	0.0115227	0.010686	-0.473966	-0.684127	-0.323812	-3.06239	0.682283	0.886093	-1.01846	1.34144	0.886721
STRG.51166	NA|NA	IPR038678|IPR009465	-	-	cellular organisms	1	0.05966	brown	Correlated	ungrouped	10.7315	10.9898	10.3561	10.7017	10.5536	10.4105	10.3856	9.74148	9.87454	10.3268	10.0854	10.0491	11.0106	10.3556	10.3907	0.980523	1.67581	-0.0300803	0.900218	0.501706	0.116472	0.0493078	-1.68426	-1.32611	-0.108899	-0.758664	-0.856367	1.73178	-0.0311769	0.0632671
STRG.51166	NA|NA	IPR009465|IPR038678	-	-	cellular organisms	1	0.05966	brown	Correlated	ungrouped	10.7315	10.9898	10.3561	10.7017	10.5536	10.4105	10.3856	9.74148	9.87454	10.3268	10.0854	10.0491	11.0106	10.3556	10.3907	0.980523	1.67581	-0.0300803	0.900218	0.501706	0.116472	0.0493078	-1.68426	-1.32611	-0.108899	-0.758664	-0.856367	1.73178	-0.0311769	0.0632671
STRG.51202	GO:0006352|GO:0070897|GO:0017025	IPR013150|IPR013763|IPR036915|IPR000812	K	RNA polymerase III type 3 promoter DNA binding	cellular organisms	1	0.049762	grey	low correlation	ungrouped	10.904	11.294	11.1338	10.8498	11.5932	10.4204	10.4115	11.2526	11.0322	11.4326	10.948	11.1861	11.1079	11.1788	11.0773	-0.547462	0.809495	0.252306	-0.735894	1.85072	-2.22998	-2.26097	0.665401	-0.101371	1.29179	-0.394096	0.434055	0.162073	0.40893	0.0555273
STRG.51246	GO:0005737|GO:0019538|GO:0030145|GO:0070006|GO:0006508|GO:0046872|GO:0070006	IPR000819|IPR011356|IPR043472	E	manganese ion binding	cellular organisms	1	0.0357009	blue	low correlation	ungrouped	13.2014	12.7765	12.3447	12.1732	12.8767	12.3894	12.976	13.0065	13.2503	12.943	13.1063	12.8059	12.6519	12.8346	12.7951	1.23369	-0.179039	-1.61491	-2.18508	0.153877	-1.46606	0.484047	0.585527	1.39603	0.374292	0.917216	-0.081264	-0.593456	0.0138595	-0.117279
STRG.51270	GO:0005515	IPR015943	-	-	cellular organisms	1	0.134597	brown	Correlated	ungrouped	10.7315	10.7355	10.3561	10.7332	10.5556	10.4105	9.96417	9.74119	10.3087	9.74485	10.4724	10.8646	10.4996	10.9595	12.0569	0.243099	0.250124	-0.413008	0.24605	-0.0643315	-0.317863	-1.0978	-1.48744	-0.495769	-1.48105	-0.209674	0.475565	-0.162158	0.641392	2.55914
STRG.51292	GO:0003676|GO:0005524	IPR004179|IPR027417|IPR001650|IPR035892|IPR014001|IPR011545|IPR003593|IPR036388|IPR041094|IPR014756|IPR036390	B	helicase activity	cellular organisms	1	0.060896	turquoise	low correlation	ungrouped	11.3136	10.8562	11.4518	10.9707	11.294	10.4333	10.7181	10.1071	10.6757	10.8828	10.5826	10.5801	10.702	10.564	10.8823	1.62698	0.262619	2.03928	0.604309	1.56863	-0.998554	-0.149305	-1.97146	-0.275786	0.34201	-0.553305	-0.560792	-0.197085	-0.608879	0.340662
STRG.51366	GO:0005524|GO:0016887|GO:0005515|GO:0005524|GO:0005694|GO:0051276	IPR041741|IPR003395|IPR027417	D	maintenance of mitotic sister chromatid cohesion, centromeric	cellular organisms	1	0.0452343	grey	low correlation	ungrouped	11.4843	11.5003	11.92	11.727	11.5825	12.2854	11.6909	11.9179	11.2673	12.3024	11.6849	11.9446	11.8347	11.8742	11.7287	-1.06638	-1.00311	0.666047	-0.101452	-0.676149	2.11932	-0.244817	0.657781	-1.92964	2.1869	-0.268629	0.764013	0.327131	0.483945	-0.0946517
STRG.51366	GO:0005524|GO:0016887|GO:0005515|GO:0005524|GO:0005694|GO:0051276	IPR036277|IPR003395|IPR027417|IPR010935	D	maintenance of mitotic sister chromatid cohesion, centromeric	cellular organisms	1	0.0452343	grey	low correlation	ungrouped	11.4843	11.5003	11.92	11.727	11.5825	12.2854	11.6909	11.9179	11.2673	12.3024	11.6849	11.9446	11.8347	11.8742	11.7287	-1.06638	-1.00311	0.666047	-0.101452	-0.676149	2.11932	-0.244817	0.657781	-1.92964	2.1869	-0.268629	0.764013	0.327131	0.483945	-0.0946517
STRG.51376	GO:0000413|GO:0003755|GO:0003755|GO:0003755|GO:0006457	IPR002130|IPR024936|IPR020892|IPR029000	O	peptidyl-prolyl cis-trans isomerase activity	cellular organisms	1	0.0500395	grey	low correlation	ungrouped	13.358	13.484	13.9521	14.5806	13.6356	13.0701	14.3075	13.953	14.0914	14.5433	13.9537	14.0638	13.6039	13.6828	14.2142	-1.46512	-1.14101	0.0627767	1.67908	-0.751137	-2.20558	0.976784	0.0650977	0.421015	1.58316	0.0670326	0.350195	-0.832654	-0.629659	0.736908
STRG.51382	GO:0003824	IPR016454|IPR015422|IPR015424|IPR015421|IPR000192	E	Aminotransferase class-V	cellular organisms	1	0.0517988	blue	low correlation	ungrouped	11.2192	11.0629	11.1483	11.4933	10.9045	10.9725	10.7926	10.7397	11.3124	10.1145	10.9283	10.9945	10.7697	10.7689	10.8436	0.900789	0.357618	0.654391	1.85349	-0.192926	0.0433359	-0.581956	-0.765657	1.22483	-2.93853	-0.110321	0.12002	-0.661276	-0.664026	-0.404628
STRG.51469	GO:0005515|GO:0006493|GO:0016757	IPR011990|IPR029489|IPR037919|IPR019734	O	protein N-acetylglucosaminyltransferase activity	cellular organisms	1	0.051201	grey	low correlation	ungrouped	10.8275	10.7459	10.704	11.1448	11.0638	11.3521	10.5888	10.9051	10.6184	10.9575	10.4542	10.713	10.2752	10.8079	10.9859	0.119247	-0.199079	-0.362202	1.35668	1.04101	2.16536	-0.811455	0.421886	-0.696328	0.626546	-1.33643	-0.327066	-2.03467	0.0428767	0.737236
STRG.51508	NA	NA	S	Crinkler (CRN) family protein	cellular organisms	1	0.0381764	blue	low correlation	ungrouped	11.1786	11.0316	11.3632	11.0887	11.5498	11.1183	10.8311	11.0472	11.3922	10.6768	11.3526	11.1286	10.9498	11.1318	11.2339	0.132136	-0.592601	1.0414	-0.311122	1.96093	-0.16509	-1.58023	-0.515273	1.18427	-2.34031	0.989144	-0.114605	-0.995231	-0.0984381	0.404261
STRG.51546	GO:0016491|GO:0016620	IPR029510|IPR016162|IPR015590|IPR016160|IPR016161|IPR016163	C	succinate-semialdehyde dehydrogenase (NAD+) activity	cellular organisms	1	0.068733	green	low correlation	ungrouped	11.0745	10.9465	11.45	11.0572	10.9535	11.1386	11.536	10.7029	10.7944	11.6556	11.2845	10.9924	11.9595	11.194	11.144	-0.251272	-0.652643	0.926391	-0.305401	-0.630649	-0.0501114	1.19614	-1.4167	-1.1298	1.57139	0.407314	-0.508709	2.52429	0.123425	-0.0333644
STRG.51548	GO:0016020	IPR002781	S	Sulfite exporter TauE/SafE	cellular organisms	1	0.0528425	grey	low correlation	ungrouped	10.8776	10.7378	10.3599	10.7102	10.7784	11.1285	10.8311	10.2021	10.1527	10.4876	11.244	10.8311	10.5199	10.7814	10.699	0.628169	0.167018	-1.07871	0.0760785	0.301076	1.45517	0.474617	-1.59909	-1.76197	-0.657674	1.83588	0.474755	-0.551198	0.310958	0.0392237
STRG.51557	GO:0003676|GO:0016787	IPR004875|IPR029058|IPR029059	S	Alpha/beta hydrolase family	cellular organisms	1	0.0586689	grey	low correlation	ungrouped	11.462	10.9678	11.562	11.5187	10.862	10.5823	11.666	11.5272	11.3845	11.9644	11.092	11.3264	11.5976	11.1781	10.948	0.503652	-1.04927	0.817924	0.681843	-1.38164	-2.26076	1.14496	0.708634	0.260338	2.0826	-0.659068	0.0777402	0.929978	-0.388556	-1.11157
STRG.51559	GO:0005515|NA	IPR015353|IPR046341|IPR036464|IPR001214	I	peptidyl-lysine monomethylation	cellular organisms	1	0.0633571	grey	low correlation	ungrouped	11.2852	11.4921	12.1406	10.7264	11.5019	10.8406	11.5045	11.2549	11.6004	11.4009	11.7398	11.7216	11.0263	11.6155	11.4895	-0.414577	0.202591	2.13682	-2.08146	0.231825	-1.74092	0.23959	-0.505015	0.525608	-0.0697132	0.94117	0.886971	-1.18686	0.570433	0.19478
STRG.51780	GO:0004553|GO:0005975|GO:0030246	IPR005084|IPR013320|IPR008979|IPR000757	G	Glycosyl hydrolases family 16	cellular organisms	1	0.0626069	grey	low correlation	ungrouped	12.1362	11.7456	10.6339	11.3167	11.7502	11.4672	11.9867	11.0664	10.9822	11.2973	11.602	11.69	11.4306	11.193	11.108	1.89961	0.857651	-2.10749	-0.286284	0.869939	0.115063	1.50085	-0.953909	-1.17855	-0.338065	0.4748	0.709466	0.0173662	-0.616303	-0.843034
STRG.51782	NA	IPR011009	M	ethanolamine kinase activity	cellular organisms	1	0.0675734	turquoise	low correlation	ungrouped	11.3176	11.3661	11.9972	11.4357	11.7732	12.7624	12.2793	11.9606	12.2298	12.345	12.2063	12.357	12.0129	11.7983	11.5208	-1.55634	-1.4327	0.175487	-1.25531	-0.395508	2.12516	0.894178	0.0820129	0.768136	1.06168	0.708127	1.09207	0.215307	-0.331365	-1.03854
STRG.51788	GO:0008270	IPR001841|IPR011016|IPR013083	O	ubiquitin-protein transferase activity	cellular organisms	1	0.0704067	brown	Correlated	ungrouped	10.8155	10.8456	10.5066	10.7538	11.0874	11.1383	10.5635	10.1077	10.2921	9.602	10.8344	10.4323	11.4474	11.2886	11.5039	0.0980884	0.16002	-0.537363	-0.0289039	0.657524	0.762226	-0.420464	-1.35809	-0.978647	-2.39851	0.136962	-0.690227	1.39818	1.07136	1.51436
STRG.51795	NA	IPR038763|IPR000644|IPR046342|IPR001667	S	DHH family	cellular organisms	1	0.0562142	grey	low correlation	ungrouped	11.0833	11.6287	11.9626	10.9097	11.1611	11.674	11.8201	11.7022	12.1425	11.1873	11.639	10.9977	11.1751	11.6759	11.8216	-1.10325	0.319381	1.19029	-1.55628	-0.900495	0.437467	0.818608	0.511146	1.65956	-0.831998	0.346344	-1.32667	-0.863817	0.442558	0.822637
STRG.51796	GO:0051537	IPR017941|IPR036922	P	Rieske-like [2Fe-2S] domain	cellular organisms	1	0.064608	turquoise	low correlation	ungrouped	15.286	14.6079	15.5044	15.0782	15.6461	15.9859	14.827	15.3867	15.5144	15.2376	15.6794	15.6512	15.062	16.1206	16.4627	-0.43203	-1.82562	0.0168008	-0.859222	0.307981	1.00641	-1.37531	-0.225206	0.0372764	-0.53146	0.376522	0.318448	-0.892511	1.28311	1.98631
STRG.51798	GO:0005515|GO:0005576|GO:0006508	IPR027417|IPR000177|IPR003609	-	-	cellular organisms	1	0.0708491	grey	low correlation	ungrouped	11.3803	11.9732	11.4386	10.8614	11.3841	11.7002	11.9356	11.2187	11.8289	12.3612	11.2609	11.2141	12.0571	11.3473	11.1953	-0.276985	1.2519	-0.126638	-1.61487	-0.267198	0.548019	1.15496	-0.693706	0.879799	2.25224	-0.584811	-0.705393	1.46808	-0.361965	-0.753929
STRG.51866	NA|NA|GO:0004672|GO:0005524|GO:0006468|GO:0004672|GO:0006468	IPR011009|IPR000719|IPR001245	KLT	protein kinase activity	cellular organisms	1	0.0379313	grey	low correlation	ungrouped	10.8078	10.876	11.5123	11.2591	11.0152	10.4944	11.2139	11.2008	11.149	11.0352	11.0807	11.3015	11.1262	11.2042	11.2941	-1.54626	-1.21475	1.8805	0.6489	-0.537617	-3.07121	0.42932	0.365517	0.113472	-0.440175	-0.218794	0.855409	0.00248068	0.38202	0.819034
STRG.51866	NA|NA|GO:0004672|GO:0005524|GO:0006468|GO:0004672|GO:0006468	NA	I	sn-1-glycerol-3-phosphate C16:0-DCA-CoA acyl transferase activity	cellular organisms	1	0.0379313	grey	low correlation	ungrouped	10.8078	10.876	11.5123	11.2591	11.0152	10.4944	11.2139	11.2008	11.149	11.0352	11.0807	11.3015	11.1262	11.2042	11.2941	-1.54626	-1.21475	1.8805	0.6489	-0.537617	-3.07121	0.42932	0.365517	0.113472	-0.440175	-0.218794	0.855409	0.00248068	0.38202	0.819034
STRG.51887	GO:0003729|GO:0005685|GO:0006376	IPR004882	A	mRNA splice site selection	cellular organisms	1	0.0562622	grey	low correlation	ungrouped	11.0036	12.1015	11.796	11.5174	11.7333	11.7825	11.457	11.5682	11.2693	11.8237	10.9357	11.3613	11.3316	11.2648	11.044	-1.29514	2.12811	1.17581	0.307049	0.980043	1.1337	0.118694	0.465359	-0.466659	1.26194	-1.50674	-0.179752	-0.272212	-0.480667	-1.16895
STRG.51924	NA	IPR001841|IPR019345|IPR036361|IPR013083	O	ubiquitin-protein transferase activity	cellular organisms	1	0.0653479	grey	low correlation	ungrouped	10.9617	10.8736	11.3689	11.7907	10.9827	11.8827	11.2266	11.0885	10.9862	12.098	11.4335	11.5596	12.177	11.3702	11.7149	-1.13991	-1.36321	-0.106821	0.963382	-1.08667	1.19655	-0.467675	-0.818062	-1.07769	1.74291	0.0570371	0.377109	1.94333	-0.103393	0.770895
STRG.51932	GO:0003676|GO:0003723	IPR035979|IPR000504|IPR012677	S	RNA splicing	cellular organisms	1	0.0405246	grey	low correlation	ungrouped	11.0924	10.8278	10.6123	11.2307	10.8103	10.7655	11.3339	10.8652	10.8564	11.1558	10.3977	10.571	11.1674	10.6349	11.2574	0.67691	-0.245932	-0.99737	1.1593	-0.306953	-0.463008	1.51927	-0.115387	-0.14596	0.898075	-1.74569	-1.14147	0.938615	-0.918369	1.25228
STRG.51971	NA	IPR002889	U	protein xylosyltransferase activity	cellular organisms	1	0.0770559	red	Correlated	ungrouped	10.7315	10.7355	10.3561	10.7034	10.7053	10.4105	10.3536	10.5731	11.2042	9.28541	10.0854	9.99353	10.1399	10.3073	10.3918	0.746326	0.756323	-0.187259	0.676484	0.681173	-0.0518758	-0.193295	0.352458	1.92172	-2.84938	-0.860319	-1.08865	-0.724609	-0.308544	-0.0983292
STRG.51996	NA	IPR014752|IPR014756|IPR011022|IPR011021	NA	NA	cellular organisms	1	0.0556953	grey	low correlation	ungrouped	11.1313	11.152	12.3058	11.9727	11.4455	11.2573	12.0784	11.4875	10.867	11.8432	11.7747	12.3041	11.8706	11.8467	11.6553	-1.26219	-1.21309	1.527	0.735976	-0.516064	-0.963132	0.986937	-0.416424	-1.88979	0.428372	0.265614	1.52287	0.493432	0.436766	-0.0179063
STRG.52037	NA|NA	IPR012936|IPR045888	D	vesicle-mediated transport	cellular organisms	1	0.0438296	grey	low correlation	ungrouped	11.82	13.003	11.7547	12.4336	12.6855	12.2246	12.3393	12.3307	12.6728	13.0019	12.498	12.3765	12.8041	12.7046	12.4164	-2.08157	1.63463	-2.2866	-0.1541	0.637386	-0.810374	-0.450179	-0.477368	0.597481	1.63123	0.0484977	-0.333429	1.00979	0.697363	-0.208115
STRG.52037	NA|NA	IPR013766|IPR012936|IPR017937|IPR039542|IPR036249|IPR045888	D	vesicle-mediated transport	cellular organisms	1	0.0438296	grey	low correlation	ungrouped	11.82	13.003	11.7547	12.4336	12.6855	12.2246	12.3393	12.3307	12.6728	13.0019	12.498	12.3765	12.8041	12.7046	12.4164	-2.08157	1.63463	-2.2866	-0.1541	0.637386	-0.810374	-0.450179	-0.477368	0.597481	1.63123	0.0484977	-0.333429	1.00979	0.697363	-0.208115
STRG.52045	GO:0004252|GO:0006508|GO:0006508|GO:0008236	IPR034058|IPR000209|IPR036852|IPR015500|IPR008979	O	tripeptidyl-peptidase activity	cellular organisms	1	0.0508419	grey	low correlation	ungrouped	11.6863	11.0702	10.7979	11.5131	11.3784	10.8316	10.897	11.1937	10.7816	11.3034	11.5034	11.3276	10.6798	11.0516	10.9605	1.79809	-0.26575	-1.17791	1.21789	0.766741	-1.06493	-0.845987	0.147882	-1.23242	0.51556	1.18543	0.596494	-1.57359	-0.327957	-0.633302
STRG.52054	GO:0008484|GO:0008484	IPR000917|IPR017850|IPR024607	P	sulfuric ester hydrolase activity	cellular organisms	1	0.0468552	blue	low correlation	ungrouped	11.9767	12.3233	12.7557	12.0683	12.5292	12.7136	12.9574	12.8029	12.8584	13.0399	12.2861	11.9816	12.4006	12.053	12.2976	-1.27934	-0.29686	0.929094	-1.01967	0.286994	0.809589	1.50079	1.06266	1.22017	1.73446	-0.402142	-1.26539	-0.0776771	-1.06299	-0.369642
STRG.52054	GO:0008484|GO:0008484	IPR024607|IPR017850|IPR000917	P	sulfuric ester hydrolase activity	cellular organisms	1	0.0468552	blue	low correlation	ungrouped	11.9767	12.3233	12.7557	12.0683	12.5292	12.7136	12.9574	12.8029	12.8584	13.0399	12.2861	11.9816	12.4006	12.053	12.2976	-1.27934	-0.29686	0.929094	-1.01967	0.286994	0.809589	1.50079	1.06266	1.22017	1.73446	-0.402142	-1.26539	-0.0776771	-1.06299	-0.369642
STRG.52076	GO:0005515	IPR015915	-	-	cellular organisms	1	0.0635629	grey	low correlation	ungrouped	11.0698	10.8189	11.5624	10.8202	10.6503	11.3861	10.7514	10.6266	10.7095	10.2246	10.671	10.7142	11.1754	11.0778	10.8889	0.783974	-0.121604	2.56234	-0.116865	-0.730048	1.92603	-0.365095	-0.815747	-0.516434	-2.26686	-0.655348	-0.499636	1.16532	0.812884	0.130982
STRG.52104	GO:0071949	IPR036188|IPR002938	CH	FAD binding	cellular organisms	1	0.0587687	turquoise	low correlation	ungrouped	11.4017	10.7431	11.6273	11.3449	10.9948	12.1177	11.5297	11.6245	11.6665	10.7558	11.8327	11.7762	10.5589	12.1442	12.0539	-0.246514	-1.62481	0.225563	-0.365489	-1.09806	1.25176	0.0212082	0.219683	0.307557	-1.59821	0.655205	0.536989	-2.01022	1.30722	1.11808
STRG.52111	GO:0005515	IPR001680|IPR011047|IPR015943|IPR036322	O	cilium assembly	cellular organisms	1	0.0705875	red	Correlated	ungrouped	10.7326	10.7355	10.3561	10.8656	10.5536	11.0553	9.96001	9.83846	10.7206	9.28858	10.089	10.1454	9.89589	10.1509	10.5169	0.938093	0.944998	0.0530492	1.25076	0.517426	1.69658	-0.877813	-1.16349	0.909956	-2.45593	-0.574618	-0.441991	-1.02853	-0.429179	0.431077
STRG.52115	NA	IPR033362	S	ciliary receptor clustering involved in smoothened signaling pathway	cellular organisms	1	0.0496105	turquoise	low correlation	ungrouped	11.0076	11.2607	11.7226	12.037	11.1224	11.9627	11.794	11.8287	12.238	11.6402	11.9269	11.64	11.9595	11.575	11.3552	-1.94143	-1.21438	0.112682	1.0157	-1.61162	0.802432	0.317693	0.417321	1.59337	-0.124124	0.699486	-0.1247	0.793282	-0.311477	-0.942849
STRG.52118	GO:0004347|GO:0006094|GO:0006096|GO:0004672|GO:0005524|GO:0006468|GO:0004672|GO:0006468|GO:0005524|GO:0004347|GO:0006094|GO:0006096|GO:0004672|GO:0005524|GO:0006468	IPR000719|IPR008271|IPR017441|IPR011009|IPR018189	O	protein kinase activity	cellular organisms	1	0.0434267	blue	low correlation	ungrouped	11.1429	11.5002	11.8744	11.5833	11.7056	11.554	12.3625	11.8022	12.3344	12.3228	11.9219	12.0499	12.2513	11.8596	11.6558	-2.14651	-1.07929	0.0382482	-0.831177	-0.465818	-0.918574	1.49583	-0.177452	1.41206	1.37739	0.180188	0.562455	1.16383	-0.00610954	-0.614528
STRG.52118	GO:0004347|GO:0006094|GO:0006096|GO:0004672|GO:0005524|GO:0006468|GO:0004672|GO:0006468|GO:0005524|GO:0004347|GO:0006094|GO:0006096|GO:0004672|GO:0005524|GO:0006468	IPR018189|IPR000719|IPR011009	O	protein kinase activity	cellular organisms	1	0.0434267	blue	low correlation	ungrouped	11.1429	11.5002	11.8744	11.5833	11.7056	11.554	12.3625	11.8022	12.3344	12.3228	11.9219	12.0499	12.2513	11.8596	11.6558	-2.14651	-1.07929	0.0382482	-0.831177	-0.465818	-0.918574	1.49583	-0.177452	1.41206	1.37739	0.180188	0.562455	1.16383	-0.00610954	-0.614528
STRG.52119	GO:0022857|GO:0022857|GO:0055085|GO:0022857|GO:0022857|GO:0055085|GO:0022857|GO:0055085	IPR036259|IPR011701|IPR020846	I	major facilitator superfamily	cellular organisms	1	0.0386924	grey	low correlation	ungrouped	10.9049	11.0375	11.4481	11.2257	11.5091	11.563	10.9887	10.6032	10.9072	10.681	11.2082	11.2652	11.0636	11.3603	11.4162	-0.851998	-0.370503	1.12025	0.312599	1.34164	1.53757	-0.547809	-1.94781	-0.843674	-1.66509	0.249309	0.456005	-0.276071	0.801278	1.00448
STRG.52119	GO:0022857|GO:0022857|GO:0055085|GO:0022857|GO:0022857|GO:0055085|GO:0022857|GO:0055085	IPR011701|IPR036259	I	major facilitator superfamily	cellular organisms	1	0.0386924	grey	low correlation	ungrouped	10.9049	11.0375	11.4481	11.2257	11.5091	11.563	10.9887	10.6032	10.9072	10.681	11.2082	11.2652	11.0636	11.3603	11.4162	-0.851998	-0.370503	1.12025	0.312599	1.34164	1.53757	-0.547809	-1.94781	-0.843674	-1.66509	0.249309	0.456005	-0.276071	0.801278	1.00448
STRG.52170	GO:0004672|GO:0004672|GO:0005524|GO:0006468|GO:0004672|GO:0006468|GO:0005524	IPR008271|IPR000719|IPR030616|IPR011009|IPR017441	H	histone serine kinase activity	cellular organisms	1	0.0697565	grey	low correlation	ungrouped	11.1409	11.6066	10.7312	11.2754	12.0479	11.5658	11.5765	10.877	11.3295	11.3029	10.8666	11.2987	11.0081	11.3241	11.0018	-0.336269	1.10435	-1.60377	0.07961	2.46944	0.977978	1.01101	-1.15263	0.247118	0.164616	-1.1848	0.151835	-0.747297	0.230243	-0.766713
STRG.52175	GO:0016301|GO:0016303|GO:0046854|GO:0048015|GO:0046854|GO:0048015|NA|NA	IPR035892|IPR016024|IPR000403|IPR002420|IPR036940|IPR008290|IPR011009|IPR018936|IPR015433|IPR042236|IPR001263	BDLTU	1-phosphatidylinositol-3-kinase activity	cellular organisms	1	0.056815	turquoise	low correlation	ungrouped	11.3565	11.3886	12.2892	11.2077	11.2735	11.5118	11.4973	11.7783	11.6285	11.8868	11.494	11.7819	12.1918	11.4947	11.7822	-0.905367	-0.793458	2.353	-1.42532	-1.19553	-0.3628	-0.4136	0.568296	0.0449308	0.947304	-0.425141	0.580657	2.01284	-0.422548	0.581704
STRG.52175	GO:0016301|GO:0016303|GO:0046854|GO:0048015|GO:0046854|GO:0048015|NA|NA	NA	-	-	cellular organisms	1	0.056815	turquoise	low correlation	ungrouped	11.3565	11.3886	12.2892	11.2077	11.2735	11.5118	11.4973	11.7783	11.6285	11.8868	11.494	11.7819	12.1918	11.4947	11.7822	-0.905367	-0.793458	2.353	-1.42532	-1.19553	-0.3628	-0.4136	0.568296	0.0449308	0.947304	-0.425141	0.580657	2.01284	-0.422548	0.581704
STRG.52205	GO:0030145	IPR001929|IPR014710|IPR006045|IPR011051	S	nutrient reservoir activity	cellular organisms	1	0.0707267	brown	Correlated	ungrouped	10.7315	10.7355	10.3561	10.7017	10.5536	10.432	9.96001	10.2838	10.8195	9.28541	10.9922	11.2945	10.0898	11.1433	10.8552	0.225392	0.234055	-0.583601	0.161108	-0.157903	-0.420034	-1.43693	-0.739375	0.414912	-2.89045	0.78711	1.4384	-1.15735	1.1126	0.491828
STRG.52249	GO:0007018|GO:0008569|GO:0030286|GO:0007018|GO:0008569|GO:0030286|GO:0045505|GO:0051959	IPR041658|IPR027417|IPR043160|IPR026983|IPR041228|IPR004273|IPR042219	Z	P-loop containing dynein motor region D4	cellular organisms	1	0.0626602	red	Correlated	ungrouped	10.7315	10.7355	10.3561	10.7017	10.5536	10.4105	9.96001	9.82067	10.9474	9.28541	10.0854	10.1691	9.85045	10.3482	10.6515	0.950052	0.959723	0.0468322	0.87828	0.522112	0.177812	-0.905886	-1.24108	1.46927	-2.5287	-0.604335	-0.402887	-1.16945	0.0278364	0.757524
STRG.52319	NA	IPR009297	S	Protein of unknown function (DUF952)	cellular organisms	1	0.0565977	grey	low correlation	ungrouped	10.9567	10.8708	11.0455	11.6811	11.7612	11.2087	10.3177	11.101	11.4747	10.5158	11.4485	11.3395	11.2219	11.4183	11.8387	-0.764503	-0.975689	-0.546467	1.01471	1.21132	-0.145762	-2.33421	-0.410086	0.507795	-1.84767	0.443386	0.1755	-0.113302	0.369156	1.40177
STRG.52323	NA	IPR014729	H	Cytidylyltransferase-like	cellular organisms	1	0.048181	turquoise	low correlation	ungrouped	11.5074	11.8485	12.0853	11.5757	11.7722	12.4569	12.0426	12.5521	12.1537	12.0082	12.182	12.2609	11.9227	11.7825	11.6641	-1.5517	-0.43386	0.342201	-1.3279	-0.683944	1.55996	0.202198	1.87187	0.566152	0.0892813	0.658869	0.917575	-0.19081	-0.65036	-1.03834
STRG.52423	GO:0005515|GO:0006508|GO:0008236|GO:0003677|GO:0003721|GO:0003964	IPR004447|IPR029045|IPR036034|IPR005151|IPR001478|IPR041489	M	serine-type peptidase activity	cellular organisms	1	0.0600887	turquoise	low correlation	ungrouped	11.818	11.3944	12.8978	11.7258	12.5465	11.3473	11.9286	12.408	12.3325	12.7397	12.4876	12.3916	12.1948	12.2539	12.1509	-0.899978	-1.96534	1.81563	-1.13184	0.93203	-2.08364	-0.621805	0.583625	0.393948	1.41787	0.783842	0.542594	0.0476788	0.196318	-0.0628509
STRG.52423	GO:0005515|GO:0006508|GO:0008236|GO:0003677|GO:0003721|GO:0003964	IPR000477|IPR021891|IPR003545	L	telomerase RNA reverse transcriptase activity	cellular organisms	1	0.0600887	turquoise	low correlation	ungrouped	11.818	11.3944	12.8978	11.7258	12.5465	11.3473	11.9286	12.408	12.3325	12.7397	12.4876	12.3916	12.1948	12.2539	12.1509	-0.899978	-1.96534	1.81563	-1.13184	0.93203	-2.08364	-0.621805	0.583625	0.393948	1.41787	0.783842	0.542594	0.0476788	0.196318	-0.0628509
STRG.52426	GO:0003743|GO:0006413|NA|GO:0005515|GO:0001671	IPR002735|IPR016190|IPR045196|IPR016189	J	translation initiation factor activity	cellular organisms	1	0.0500579	turquoise	low correlation	ungrouped	11.8168	11.6388	12.286	11.7845	11.6042	12.0893	11.8888	12.2003	12.1871	12.6263	12.4304	12.1124	12.2423	11.9304	11.7089	-0.727196	-1.36355	0.950225	-0.842984	-1.4874	0.246742	-0.469853	0.643694	0.596497	2.16693	1.4663	0.329405	0.793924	-0.3211	-1.1132
STRG.52426	GO:0003743|GO:0006413|NA|GO:0005515|GO:0001671	IPR001214|IPR046341|IPR036464	-	-	cellular organisms	1	0.0500579	turquoise	low correlation	ungrouped	11.8168	11.6388	12.286	11.7845	11.6042	12.0893	11.8888	12.2003	12.1871	12.6263	12.4304	12.1124	12.2423	11.9304	11.7089	-0.727196	-1.36355	0.950225	-0.842984	-1.4874	0.246742	-0.469853	0.643694	0.596497	2.16693	1.4663	0.329405	0.793924	-0.3211	-1.1132
STRG.52426	GO:0003743|GO:0006413|NA|GO:0005515|GO:0001671	IPR001623|IPR042978|IPR007872|IPR036869|IPR036671	O	heat shock protein binding	cellular organisms	1	0.0500579	turquoise	low correlation	ungrouped	11.8168	11.6388	12.286	11.7845	11.6042	12.0893	11.8888	12.2003	12.1871	12.6263	12.4304	12.1124	12.2423	11.9304	11.7089	-0.727196	-1.36355	0.950225	-0.842984	-1.4874	0.246742	-0.469853	0.643694	0.596497	2.16693	1.4663	0.329405	0.793924	-0.3211	-1.1132
STRG.52426	GO:0003743|GO:0006413|NA|GO:0005515|GO:0001671	NA	J	translation initiation factor activity	cellular organisms	1	0.0500579	turquoise	low correlation	ungrouped	11.8168	11.6388	12.286	11.7845	11.6042	12.0893	11.8888	12.2003	12.1871	12.6263	12.4304	12.1124	12.2423	11.9304	11.7089	-0.727196	-1.36355	0.950225	-0.842984	-1.4874	0.246742	-0.469853	0.643694	0.596497	2.16693	1.4663	0.329405	0.793924	-0.3211	-1.1132
STRG.52438	GO:0004721|GO:0008138|GO:0016311|GO:0016311|GO:0016791	IPR029021|IPR042165|IPR000340|IPR016130|IPR000387	S	phosphatidylinositol-4,5-bisphosphate 5-phosphatase activity	cellular organisms	1	0.0945071	turquoise	low correlation	ungrouped	10.956	11.3191	11.47	12.0322	11.2729	11.1124	12.2355	12.1194	11.6885	12.9271	12.1148	12.0627	12.0603	11.8631	11.5685	-1.88261	-1.0756	-0.74023	0.509365	-1.17813	-1.53487	0.961267	0.703308	-0.254461	2.49847	0.69294	0.577239	0.571961	0.133499	-0.521241
STRG.52439	GO:0008641	IPR045886|IPR000594|IPR035985	H	cyclic threonylcarbamoyladenosine biosynthetic process	cellular organisms	1	0.0626085	grey	low correlation	ungrouped	11.9619	11.0351	11.3073	11.4112	11.3867	11.1187	11.1307	11.4995	11.2398	11.6885	11.2084	11.0157	11.3403	10.8417	10.7576	2.38434	-0.670629	0.226519	0.569116	0.488432	-0.395174	-0.355478	0.860035	0.00419329	1.48312	-0.0993165	-0.734583	0.335555	-1.30809	-1.58526
STRG.52441	NA	IPR011004|IPR032533	-	-	cellular organisms	1	0.0471042	grey	low correlation	ungrouped	10.8493	10.7696	10.4045	11.0664	10.7985	10.852	10.9563	11.2676	10.6855	11.4117	10.9698	10.862	11.1963	10.565	10.996	-0.264154	-0.598832	-2.13221	0.647885	-0.477407	-0.25265	0.185273	1.49276	-0.951996	2.09831	0.242308	-0.210444	1.19353	-1.45803	0.351984
STRG.52464	GO:0016787	IPR036264|IPR011650|IPR002933	E	aminoacylase activity	cellular organisms	1	0.0697614	blue	low correlation	ungrouped	11.2945	11.0162	11.5948	10.7457	11.3731	10.6519	10.8871	10.5097	10.144	10.6398	10.5948	10.7001	10.8372	10.88	10.7285	1.45117	0.634129	2.33282	-0.159944	1.68201	-0.435157	0.255176	-0.852869	-1.92633	-0.47094	-0.603037	-0.29373	0.108727	0.234408	-0.210266
STRG.52580	GO:0004422|GO:0006166	IPR000836|IPR029057|IPR005904	F	guanine phosphoribosyltransferase activity	cellular organisms	1	0.0829291	grey	low correlation	ungrouped	10.9749	11.4606	10.3798	10.7051	10.5798	10.9618	11.8542	12.0828	11.3188	11.7129	10.5099	11.4783	10.7276	11.1027	11.365	-0.3843	0.590856	-1.57911	-0.926041	-1.17768	-0.410764	1.38107	1.84005	0.306148	1.09728	-1.31792	0.626263	-0.88083	-0.127875	0.398833
STRG.52581	GO:0004672|GO:0005524|GO:0006468	IPR004147|IPR011009|IPR000719	E	regulation of tocopherol cyclase activity	cellular organisms	1	0.103327	grey	low correlation	ungrouped	11.411	10.9719	11.1116	12.4214	10.8306	11.0413	11.4264	11.216	11.7956	11.2609	11.1939	11.016	10.6943	10.993	10.9683	0.362444	-0.625593	-0.311315	2.63593	-0.943665	-0.469536	0.397139	-0.0763459	1.22783	0.0246902	-0.126154	-0.526368	-1.25034	-0.578072	-0.633725
STRG.52633	GO:0005515	IPR011990|IPR019734	S	protein binding, bridging	cellular organisms	1	0.0781607	turquoise	low correlation	ungrouped	11.2195	12.2525	11.4417	11.656	12.0481	12.1739	12.2905	12.6062	12.2553	13.0594	12.3444	12.1225	12.2828	11.9686	11.8793	-2.19486	0.376644	-1.64166	-1.10839	-0.132144	0.180977	0.471261	1.25703	0.383671	2.38523	0.605258	0.0530254	0.451959	-0.330108	-0.552405
STRG.52645	GO:0005524|GO:0140658	IPR001650|IPR013083|IPR038718|IPR027417|IPR001841|IPR014001|IPR000330|IPR017907	KL	helicase activity	cellular organisms	1	0.0869564	turquoise	low correlation	ungrouped	11.5752	11.8966	11.0713	11.8444	11.6828	11.2539	11.6202	11.5328	10.239	11.9976	11.2552	10.886	12.4695	11.3191	11.2192	0.29725	0.911216	-0.665349	0.811509	0.502671	-0.316594	0.383204	0.21624	-2.25533	1.10405	-0.314129	-1.01947	2.0057	-0.192084	-0.382819
STRG.52663	GO:0005509|GO:0005509	IPR002048|IPR018247|IPR013714|IPR011992	S	COPI associated protein	cellular organisms	1	0.0423807	blue	low correlation	ungrouped	12.4953	13.405	13.2842	12.0007	12.6138	13.1458	12.928	12.5951	12.6444	13.1471	13.0702	13.011	13.4838	13.354	13.0787	-1.0314	1.19193	0.896617	-2.24024	-0.741682	0.558504	0.0261194	-0.787566	-0.666898	0.561447	0.373683	0.228908	1.38451	1.06726	0.394461
STRG.52663	GO:0005509|GO:0005509	IPR013714|IPR018247|IPR002048|IPR011992	S	COPI associated protein	cellular organisms	1	0.0423807	blue	low correlation	ungrouped	12.4953	13.405	13.2842	12.0007	12.6138	13.1458	12.928	12.5951	12.6444	13.1471	13.0702	13.011	13.4838	13.354	13.0787	-1.0314	1.19193	0.896617	-2.24024	-0.741682	0.558504	0.0261194	-0.787566	-0.666898	0.561447	0.373683	0.228908	1.38451	1.06726	0.394461
STRG.52712	NA	NA	-	-	cellular organisms	1	0.0462426	brown	Correlated	ungrouped	10.8055	10.7812	10.513	10.7667	10.6134	10.4725	10.3821	10.0594	9.95024	9.62378	10.7804	10.6396	10.8741	10.5182	10.9926	0.746503	0.678293	-0.0730831	0.637774	0.208264	-0.186559	-0.439876	-1.34412	-1.64992	-2.5646	0.676137	0.281436	0.938498	-0.0586247	1.27068
STRG.52910	GO:0016872	IPR036298|IPR016087|IPR016088|IPR016089	S	Chalcone isomerase-like	cellular organisms	1	0.0454115	turquoise	low correlation	ungrouped	10.8434	11.2359	12.1162	11.3897	12.1737	12.1405	11.7263	12.2793	11.6075	12.2008	11.9544	12.046	12.2203	12.4442	12.3737	-2.37287	-1.50461	0.442492	-1.16454	0.569592	0.496149	-0.420028	0.80321	-0.68278	0.629555	0.0844983	0.287087	0.672719	1.16794	1.01188
STRG.52915	GO:0016020|GO:0022857|GO:0055085|GO:0022857|GO:0022857|GO:0055085	IPR020846|IPR036259|IPR005829|IPR011701	S	N-methylnicotinate transmembrane transporter activity	cellular organisms	1	0.0568556	red	Correlated	ungrouped	11.0943	10.7367	11.3821	10.7137	10.5633	10.5987	11.2744	10.9359	11.4704	9.48778	10.4559	10.6475	11.3136	11.0105	11.2406	0.461139	-0.36003	1.12208	-0.413008	-0.758221	-0.676905	0.874584	0.0973222	1.3247	-3.22813	-1.005	-0.564863	0.964677	0.268666	0.797051
STRG.52925	GO:0006629|GO:0016491	IPR033885|IPR005804	S	Fatty acid desaturase	cellular organisms	1	0.0667406	brown	Correlated	ungrouped	11.1404	10.8969	10.4373	10.7198	10.6732	10.5377	10.4075	10.3146	10.5648	9.90659	10.2812	10.2131	11.1087	10.8699	11.3329	1.31508	0.668074	-0.553119	0.197452	0.0736188	-0.286397	-0.632289	-0.879193	-0.214253	-1.96328	-0.968044	-1.14895	1.23074	0.596422	1.82654
STRG.53053	GO:0005739|GO:0005739|GO:0045277	IPR036549|IPR003213	O	plasma membrane ATP synthesis coupled electron transport	cellular organisms	1	0.0484226	grey	low correlation	ungrouped	13.567	13.0734	14.067	13.9161	13.8943	14.2183	13.1991	13.4403	13.6797	13.8157	13.2041	13.29	13.5145	13.3557	13.4001	0.111407	-1.48186	1.72537	1.23833	1.168	2.21385	-1.07607	-0.297569	0.475421	0.914382	-1.06011	-0.782654	-0.0578711	-0.570518	-0.427408
STRG.53135	GO:0022857|GO:0022857|GO:0055085	IPR036259|IPR020846|IPR011701|IPR001958	I	major facilitator superfamily	cellular organisms	1	0.0657127	brown	Correlated	ungrouped	10.7331	10.7371	10.3589	10.7059	10.5556	10.4141	9.96152	9.82754	9.87928	9.28953	10.0922	10.0453	10.0858	10.4164	10.9405	1.07954	1.08917	0.177737	1.01384	0.651835	0.310775	-0.779933	-1.10281	-0.978122	-2.39938	-0.465076	-0.578103	-0.480413	0.316186	1.57936
STRG.53220	NA|NA	IPR015412|IPR009543|IPR010482|IPR031646|IPR031645|IPR026854|IPR026847	U	regulation of parkin-mediated stimulation of mitophagy in response to mitochondrial depolarization	cellular organisms	1	0.0780229	grey	low correlation	ungrouped	11.6239	11.33	10.8994	10.8291	11.1779	11.305	11.7246	11.2461	11.0863	12.1722	11.0795	11.0632	11.2981	11.2233	11.2278	1.2701	0.272465	-1.18931	-1.4279	-0.243775	0.18735	1.6117	-0.0125631	-0.554702	3.13096	-0.57779	-0.63331	0.164158	-0.0897119	-0.0745053
STRG.53220	NA|NA	IPR010482|IPR015412|IPR026854|IPR009543|IPR031646|IPR031645|IPR026847	U	regulation of parkin-mediated stimulation of mitophagy in response to mitochondrial depolarization	cellular organisms	1	0.0780229	grey	low correlation	ungrouped	11.6239	11.33	10.8994	10.8291	11.1779	11.305	11.7246	11.2461	11.0863	12.1722	11.0795	11.0632	11.2981	11.2233	11.2278	1.2701	0.272465	-1.18931	-1.4279	-0.243775	0.18735	1.6117	-0.0125631	-0.554702	3.13096	-0.57779	-0.63331	0.164158	-0.0897119	-0.0745053
STRG.53275	GO:0006508|GO:0008234	IPR000668|IPR025660|IPR025661|IPR038765	O	cysteine-type peptidase activity	cellular organisms	1	0.0714425	grey	low correlation	ungrouped	11.5044	12.6794	12.0523	11.7456	11.5599	11.9431	12.0614	11.8271	11.3363	11.8878	11.8367	11.7608	11.6289	11.7787	11.9067	-1.04858	2.94412	0.813275	-0.229041	-0.859978	0.442148	0.844255	0.0478899	-1.61971	0.254117	0.0807117	-0.177248	-0.625514	-0.116425	0.318323
STRG.53279	GO:0003723|GO:0003735|GO:0015935|GO:0019843|GO:0019843	IPR001912|IPR036986|IPR022801|IPR002942	J	snoRNA binding	cellular organisms	1	0.0646607	brown	low correlation	ungrouped	12.8875	12.6313	13.6487	11.936	13.2034	12.94	12.7452	13.0261	12.9774	13.2816	12.7598	12.6192	12.8682	12.7022	12.1488	0.309272	-0.331157	2.21131	-2.06854	1.09845	0.440236	-0.0465034	0.655552	0.533873	1.29394	-0.00990229	-0.361209	0.260834	-0.153963	-1.53672
STRG.53295	NA	IPR002109|IPR036249|IPR011767|IPR014025	O	Glutaredoxin	cellular organisms	1	0.0529808	grey	low correlation	ungrouped	13.6259	13.9981	13.9976	12.7363	13.2231	13.0466	12.8509	13.026	13.1778	13.3185	13.4001	13.3208	12.9758	13.213	13.6782	0.957996	2.00335	2.00191	-1.54057	-0.173441	-0.668892	-1.21856	-0.726803	-0.300406	0.0945555	0.323706	0.101041	-0.868004	-0.20166	1.1049
STRG.53360	GO:0016311|GO:0016791|GO:0016311|GO:0016791|NA	IPR010569|IPR000008|IPR000387|IPR035892|IPR030564|IPR016130|IPR029021	S	phosphatidylinositol-3-phosphatase activity	cellular organisms	1	0.045822	turquoise	low correlation	ungrouped	11.0433	11.0304	11.0786	10.8324	10.6348	10.9624	11.1443	10.7073	10.0007	11.2689	10.6006	10.5384	10.6584	10.6186	10.6855	1.0025	0.960327	1.11804	0.313422	-0.332126	0.7381	1.33257	-0.0953228	-2.40438	1.73983	-0.44386	-0.64718	-0.255088	-0.385183	-0.166619
STRG.53360	GO:0016311|GO:0016791|GO:0016311|GO:0016791|NA	IPR035892|IPR030564|IPR000008|IPR000387|IPR029021|IPR010569|IPR016130	S	phosphatidylinositol-3-phosphatase activity	cellular organisms	1	0.045822	turquoise	low correlation	ungrouped	11.0433	11.0304	11.0786	10.8324	10.6348	10.9624	11.1443	10.7073	10.0007	11.2689	10.6006	10.5384	10.6584	10.6186	10.6855	1.0025	0.960327	1.11804	0.313422	-0.332126	0.7381	1.33257	-0.0953228	-2.40438	1.73983	-0.44386	-0.64718	-0.255088	-0.385183	-0.166619
STRG.53362	GO:0016311|GO:0016791|GO:0016311|GO:0016791|NA	IPR010569|IPR000008|IPR000387|IPR035892|IPR030564|IPR016130|IPR029021	S	phosphatidylinositol-3-phosphatase activity	cellular organisms	1	0.0638913	blue	low correlation	ungrouped	11.1408	11.4828	10.5686	10.7427	10.6483	11.2679	10.3557	10.6391	10.5092	10.187	11.1797	10.7044	10.8366	11.007	10.7013	1.04642	2.10741	-0.728774	-0.188792	-0.481636	1.44076	-1.38942	-0.510057	-0.913182	-1.91286	1.16692	-0.307539	0.102629	0.631274	-0.317242
STRG.53362	GO:0016311|GO:0016791|GO:0016311|GO:0016791|NA	IPR035892|IPR030564|IPR000008|IPR000387|IPR029021|IPR010569|IPR016130	S	phosphatidylinositol-3-phosphatase activity	cellular organisms	1	0.0638913	blue	low correlation	ungrouped	11.1408	11.4828	10.5686	10.7427	10.6483	11.2679	10.3557	10.6391	10.5092	10.187	11.1797	10.7044	10.8366	11.007	10.7013	1.04642	2.10741	-0.728774	-0.188792	-0.481636	1.44076	-1.38942	-0.510057	-0.913182	-1.91286	1.16692	-0.307539	0.102629	0.631274	-0.317242
STRG.53388	NA	IPR007051	S	negative regulation of Rho-dependent protein serine/threonine kinase activity	cellular organisms	1	0.0583575	brown	Anticorrelated	ungrouped	11.7329	12.3449	12.9414	11.8674	13.1608	12.8561	13.3702	13.5319	13.1048	13.5389	12.8553	12.8366	13.1095	12.5413	12.2307	-1.89522	-0.776128	0.314532	-1.64916	0.71565	0.158572	1.09848	1.39418	0.613246	1.40709	0.157167	0.122907	0.621825	-0.417024	-0.984866
STRG.53420	NA|GO:0003747|GO:0006415|GO:0006415	IPR000352|IPR045853|IPR005139	J	translation release factor activity	cellular organisms	1	0.0553125	grey	low correlation	ungrouped	11.0504	10.7519	11.428	10.7124	10.8644	10.4389	11.1396	10.6987	10.7571	10.5149	10.7855	10.9194	10.4641	11.0438	11.0018	0.903884	-0.389694	2.54037	-0.560949	0.0978005	-1.74594	1.29023	-0.620072	-0.367285	-1.41697	-0.244231	0.336119	-1.63681	0.875246	0.693377
STRG.53420	NA|GO:0003747|GO:0006415|GO:0006415	IPR010736	J	translation release factor activity	cellular organisms	1	0.0553125	grey	low correlation	ungrouped	11.0504	10.7519	11.428	10.7124	10.8644	10.4389	11.1396	10.6987	10.7571	10.5149	10.7855	10.9194	10.4641	11.0438	11.0018	0.903884	-0.389694	2.54037	-0.560949	0.0978005	-1.74594	1.29023	-0.620072	-0.367285	-1.41697	-0.244231	0.336119	-1.63681	0.875246	0.693377
STRG.53427	NA	IPR000988|IPR038630	J	assembly of large subunit precursor of preribosome	cellular organisms	1	0.0490139	brown	Anticorrelated	ungrouped	14.4878	14.049	14.4921	14.3457	15.0529	14.8666	14.4418	14.9387	14.9076	15.3432	14.7416	14.6165	14.7918	14.374	14.1708	-0.396813	-1.73986	-0.383566	-0.831565	1.33292	0.762704	-0.537557	0.98345	0.888331	2.22165	0.380124	-0.00281725	0.533678	-0.74508	-1.36712
STRG.53428	GO:0055085	IPR002067|IPR018108|IPR023395	U	S-adenosyl-L-methionine transmembrane transport	cellular organisms	1	0.0981664	grey	low correlation	ungrouped	12.8242	11.7449	11.4658	11.2107	11.6235	13.2901	12.264	12.2496	11.8266	12.0303	12.2776	12.3408	11.9722	12.226	11.7403	1.63921	-0.639594	-1.22906	-1.76753	-0.89598	2.62284	0.456338	0.425995	-0.467137	-0.0371629	0.484963	0.618571	-0.159786	0.376113	-0.649422
STRG.53438	NA|GO:0003924|GO:0005525|GO:0005524	IPR003439|IPR000795|IPR009000|IPR027417|IPR009001	J	GTP metabolic process	cellular organisms	1	0.0615117	grey	low correlation	ungrouped	10.8684	11.5549	11.9412	11.4974	11.096	11.1414	11.3367	10.9655	11.1978	11.2281	10.9096	11.315	11.2438	11.2172	11.3217	-1.50889	1.30044	2.88143	1.06538	-0.577216	-0.391647	0.407662	-1.11148	-0.160855	-0.036806	-1.34011	0.318807	0.0275183	-0.0815504	0.346185
STRG.53499	GO:0006888|GO:0016020	IPR006977|IPR045231	U	intestinal epithelial cell development	cellular organisms	1	0.0579798	turquoise	low correlation	ungrouped	11.2837	11.8276	11.1415	11.8111	12.1357	11.1481	11.5578	11.3155	11.3031	11.2362	11.5692	11.4815	11.6256	11.4125	11.3365	-0.817487	1.28534	-1.36706	1.22171	2.47682	-1.34159	0.242289	-0.694352	-0.742361	-1.00106	0.286299	-0.0526497	0.504474	-0.319172	-0.613197
STRG.53500	GO:0016491	IPR036812|IPR023210|IPR018170	C	oxidoreductase activity	cellular organisms	1	0.0503575	blue	low correlation	ungrouped	10.7474	11.2572	10.886	10.8226	10.5548	10.8016	10.4258	10.8341	11.1842	9.90033	10.8368	10.7135	10.2642	10.8977	10.7958	-0.0434296	1.65493	0.418225	0.206866	-0.68518	0.137118	-1.11481	0.245116	1.41172	-2.8655	0.254165	-0.156444	-1.6533	0.457215	0.11778
STRG.53520	GO:0035082|GO:0035082	IPR037386	S	epithelial cilium movement involved in determination of left/right asymmetry	cellular organisms	1	0.0482373	red	Correlated	ungrouped	10.7865	10.7355	10.3894	10.7055	10.5554	10.4105	10.3317	9.96672	10.7496	9.28541	10.1762	9.99244	9.9089	10.1971	10.3224	1.2825	1.14308	0.196167	1.06097	0.65031	0.253979	0.0383991	-0.959914	1.18154	-2.82354	-0.386816	-0.889558	-1.11808	-0.329617	0.0129312
STRG.53523	NA	NA	NA	NA	cellular organisms	1	0.0515265	grey	low correlation	ungrouped	11.7639	10.918	11.2615	11.3801	11.6315	11.1464	11.61	11.0688	10.6129	11.325	11.1602	11.0901	11.1484	10.8582	10.997	1.93199	-0.821947	0.296582	0.682612	1.50109	-0.0783112	1.43109	-0.330794	-1.8149	0.503275	-0.0332292	-0.261444	-0.0717961	-1.01637	-0.564462
STRG.53575	GO:0005509|GO:0016787	IPR002048|IPR029052|IPR011992|IPR006186|IPR036859|IPR018247|IPR000938|IPR004843|IPR013235	D	positive regulation of microtubule nucleation	cellular organisms	1	0.164736	grey	low correlation	ungrouped	10.7792	10.7383	10.3618	10.7107	10.8257	10.4163	12.3032	12.2774	13.0238	10.6035	10.5645	10.8839	10.9228	10.287	10.6225	-0.359629	-0.408478	-0.857806	-0.441428	-0.304222	-0.792691	1.45891	1.42807	2.31884	-0.569327	-0.615874	-0.23474	-0.188283	-0.947036	-0.54665
STRG.53650	GO:0005515|GO:0005524|GO:0005694|GO:0051276|GO:0005524|GO:0016887	IPR003395|IPR041738|IPR027417|IPR036277|IPR010935|IPR024704	D	chromosome condensation	cellular organisms	1	0.0575962	grey	low correlation	ungrouped	11.9433	12.2609	12.8568	11.8296	12.6296	11.8881	11.8267	12.1735	11.8351	12.7548	12.0444	12.368	11.8458	12.2955	11.933	-0.606508	0.417826	2.33989	-0.973226	1.60703	-0.784566	-0.982421	0.135946	-0.955392	2.01097	-0.280193	0.763381	-0.920909	0.529553	-0.639477
STRG.53655	GO:0005509|GO:0009523|GO:0009654|GO:0015979|GO:0019898	IPR016123|IPR002683	S	PsbP domain-containing protein 7 chloroplastic	cellular organisms	1	0.0476208	grey	low correlation	ungrouped	11.2278	10.7591	11.2354	11.513	10.6165	11.6322	11.4104	11.7695	10.6942	9.98363	11.7942	11.5284	11.4004	11.7682	11.717	-0.206981	-1.17262	-0.191208	0.380765	-1.46646	0.626311	0.16929	0.909237	-1.30641	-2.77037	0.960088	0.412402	0.1487	0.9065	0.801104
STRG.53659	GO:0008484	IPR017850|IPR000917	P	sulfuric ester hydrolase activity	cellular organisms	1	0.0503992	turquoise	low correlation	ungrouped	12.4615	11.6821	12.731	11.7354	12.5879	12.6158	12.2563	12.8131	12.9802	13.0281	12.5183	12.2093	12.2115	12.0681	12.331	0.18966	-1.7977	0.876779	-1.66185	0.5119	0.583202	-0.333527	1.08614	1.51235	1.63454	0.334512	-0.453543	-0.44792	-0.813479	-0.143194
STRG.53676	NA	IPR027417	IQ	tRNAPhe (7-(3-amino-3-carboxypropyl)wyosine37-C2)-hydroxylase activity	cellular organisms	1	0.0521755	grey	low correlation	ungrouped	10.7925	10.7673	10.3817	10.8792	10.5687	10.4851	11.2519	10.4287	10.7615	10.7619	10.8308	10.9104	10.6245	10.4349	10.6809	0.36065	0.24543	-1.52348	0.758518	-0.665547	-1.04909	2.46839	-1.30803	0.218871	0.220464	0.536472	0.901521	-0.40998	-1.2793	-0.151205
STRG.53679	NA|GO:0004672|GO:0005524|GO:0006468|GO:0004672|GO:0006468|GO:0004672|GO:0005524|GO:0006468|GO:0004672|GO:0006468	IPR001245|IPR000719|IPR011009|IPR011050|IPR006626|IPR008271	KLT	protein kinase activity	cellular organisms	1	0.0443959	grey	low correlation	ungrouped	11.1412	11.0109	10.9426	11.4607	10.6303	10.8328	11.2152	10.751	11.3371	11.1059	10.4916	10.5269	11.1758	11.0426	11.1231	0.523785	0.0896422	-0.137796	1.58866	-1.17852	-0.503702	0.770439	-0.776501	1.1768	0.40627	-1.64068	-1.52299	0.639243	0.195333	0.463552
STRG.53679	NA|GO:0004672|GO:0005524|GO:0006468|GO:0004672|GO:0006468|GO:0004672|GO:0005524|GO:0006468|GO:0004672|GO:0006468	IPR000719|IPR001245|IPR011009|IPR011050|IPR006626|IPR008271	KLT	protein kinase activity	cellular organisms	1	0.0443959	grey	low correlation	ungrouped	11.1412	11.0109	10.9426	11.4607	10.6303	10.8328	11.2152	10.751	11.3371	11.1059	10.4916	10.5269	11.1758	11.0426	11.1231	0.523785	0.0896422	-0.137796	1.58866	-1.17852	-0.503702	0.770439	-0.776501	1.1768	0.40627	-1.64068	-1.52299	0.639243	0.195333	0.463552
STRG.53680	GO:0004252|GO:0006508|GO:0006508|GO:0008236	IPR036852|IPR015500|IPR008979|IPR034058|IPR000209|IPR023828	O	tripeptidyl-peptidase activity	cellular organisms	1	0.065261	brown	Correlated	ungrouped	11.0135	11.1204	10.6587	11.0819	10.8407	10.6881	10.4149	10.4827	10.514	10.8321	10.4722	10.7535	11.5234	11.4218	11.6012	0.26996	0.538898	-0.622839	0.441997	-0.164947	-0.54898	-1.23648	-1.06596	-0.987065	-0.186563	-1.09236	-0.384287	1.55317	1.29742	1.749
STRG.53693	GO:0046872	IPR006035|IPR005925|IPR023696	E	agmatinase activity	cellular organisms	1	0.110579	grey	low correlation	ungrouped	12.2721	10.7434	11.2395	10.9814	10.5782	11.8977	11.1887	11.6259	11.323	9.44873	10.0885	11.4228	10.3266	11.0397	10.9068	1.95541	-0.434786	0.340958	-0.0626383	-0.692993	1.36996	0.261411	0.945081	0.4715	-2.459	-1.45868	0.627581	-1.08644	0.0285013	-0.179256
STRG.53714	GO:0005524|GO:0016887	IPR027417|IPR003959|IPR003960|IPR003593	O	preribosome binding	cellular organisms	1	0.0297342	grey	low correlation	ungrouped	11.1509	10.816	10.6078	10.7443	10.8792	10.6124	10.974	11.0368	10.9626	11.2127	10.9736	10.5814	11.1051	10.9269	10.9388	1.39231	-0.496484	-1.67068	-0.900977	-0.14039	-1.64505	0.394295	0.748518	0.330245	1.74056	0.392096	-1.81987	1.13411	0.128797	0.195892
STRG.53756	NA	IPR029044	M	Glycosyltransferase family 92	cellular organisms	1	0.0527776	turquoise	low correlation	ungrouped	11.1055	11.512	12.2716	11.5129	12.095	11.6647	11.9922	12.2908	11.869	12.527	12.1665	11.9754	11.7249	11.8352	12.1058	-2.36468	-1.15903	1.09375	-1.15652	0.569932	-0.70626	0.265037	1.15076	-0.100236	1.85115	0.7822	0.215203	-0.527526	-0.20064	0.602106
STRG.53772	NA	IPR027417|IPR045063	S	endocytic recycling	cellular organisms	1	0.0596377	turquoise	low correlation	ungrouped	11.8908	12.6192	12.1279	11.7353	12.0892	12.7599	12.4625	12.2745	12.5152	13.0581	12.8443	12.6566	11.8642	12.1534	11.9173	-1.08684	0.81411	-0.46804	-1.49269	-0.569053	1.1811	0.405091	-0.0853945	0.542653	1.95926	1.40154	0.911626	-1.15611	-0.401595	-1.0177
STRG.53773	GO:0005524|GO:0006298|GO:0005524|GO:0006298|GO:0030983|GO:0006298|GO:0016887|GO:0032300|GO:0140664	IPR014790|IPR036890|IPR037198|IPR014721|IPR042121|IPR002099|IPR014762|IPR013507|IPR020568|IPR042120|IPR038973	L	mismatched DNA binding	cellular organisms	1	0.0824331	grey	low correlation	ungrouped	11.262	12.0533	11.4613	11.2475	11.1215	10.6038	10.667	11.1908	10.7532	11.2902	10.9873	10.987	11.1892	11.0907	10.9846	0.462219	2.92218	1.08184	0.417074	0.0254102	-1.58392	-1.38758	0.240681	-1.11964	0.549679	-0.391754	-0.392864	0.235786	-0.0704396	-0.400364
STRG.53774	NA	IPR020902|IPR004000|IPR043129	Z	Arp2/3 complex-mediated actin nucleation	cellular organisms	1	0.0498881	turquoise	low correlation	ungrouped	12.5875	11.9132	12.171	12.0079	11.9415	11.6561	12.9004	12.8205	12.8348	12.9927	12.5501	12.6893	12.6649	12.1081	11.9775	0.462064	-1.20216	-0.565972	-0.968424	-1.13224	-1.83659	1.23415	1.03694	1.07234	1.46191	0.369723	0.713186	0.653013	-0.721175	-1.04339
STRG.53854	GO:0005737|GO:0006457|GO:0051082|GO:0005737|GO:0006457|GO:0051082	IPR000397|IPR016153|IPR016154	O	Hsp33 protein	cellular organisms	1	0.0821298	grey	low correlation	ungrouped	11.0484	11.6307	12.7645	11.5805	11.6875	12.0556	11.7526	11.8668	11.6851	11.8355	12.0014	11.7243	11.5546	11.9131	11.69	-2.32909	-0.419802	3.29785	-0.584478	-0.233668	0.973511	-0.0200725	0.354526	-0.241384	0.251661	0.795688	-0.112815	-0.669313	0.506358	-0.225447
STRG.53854	GO:0005737|GO:0006457|GO:0051082|GO:0005737|GO:0006457|GO:0051082	IPR000397|IPR016153	O	Hsp33 protein	cellular organisms	1	0.0821298	grey	low correlation	ungrouped	11.0484	11.6307	12.7645	11.5805	11.6875	12.0556	11.7526	11.8668	11.6851	11.8355	12.0014	11.7243	11.5546	11.9131	11.69	-2.32909	-0.419802	3.29785	-0.584478	-0.233668	0.973511	-0.0200725	0.354526	-0.241384	0.251661	0.795688	-0.112815	-0.669313	0.506358	-0.225447
STRG.53871	GO:0005506|GO:0016491|GO:0016491|GO:0016491|GO:0046872|GO:0050660|GO:0071949	IPR002346|IPR036683|IPR036318|IPR005107|IPR000674|IPR008274|IPR016167|IPR012675|IPR016166|IPR046867|IPR036884|IPR016169|IPR036856|IPR037165|IPR002888|IPR016208	C	xanthine catabolic process	cellular organisms	1	0.0478904	turquoise	low correlation	ungrouped	11.0688	11.3998	11.254	11.0261	11.526	11.4862	11.7934	11.3801	11.7958	12.0224	11.5347	11.297	11.656	11.5501	11.4851	-1.6033	-0.287472	-0.867158	-1.77325	0.214336	0.0560295	1.27759	-0.365565	1.28698	2.1879	0.248734	-0.696171	0.730972	0.31002	0.0517769
STRG.53902	GO:0016787	IPR029055|IPR000246	E	N4-(beta-N-acetylglucosaminyl)-L-asparaginase activity	cellular organisms	1	0.0495203	grey	low correlation	ungrouped	11.3166	10.9729	11.1338	10.8009	10.5868	10.8035	10.5772	11.4303	10.4967	10.5998	10.9932	11.1644	10.9631	10.8902	10.8	1.47631	0.226133	0.811561	-0.39972	-1.17837	-0.390077	-1.21348	1.8898	-1.50611	-1.1312	0.299913	0.922804	0.190314	-0.0747117	-0.402797
STRG.53904	GO:0000338|GO:0008180|GO:0005515|GO:0008233|GO:0008237	IPR024969|IPR033859|IPR000555	V	protein deneddylation	cellular organisms	1	0.059367	grey	low correlation	ungrouped	11.0339	12.1891	11.5148	11.1231	11.7633	11.7677	11.7785	11.915	11.8367	12.4762	11.9868	11.7062	12.0631	11.8955	11.7231	-2.158	1.22702	-0.748681	-1.89668	-0.0205008	-0.00767507	0.0238191	0.423867	0.194361	2.06828	0.63443	-0.18785	0.857745	0.366855	-0.138506
STRG.53905	GO:0001522|GO:0003723|GO:0009451|GO:0009982	IPR006145|IPR020103	J	pseudouridine synthase activity	cellular organisms	1	0.0631842	red	Correlated	ungrouped	11.1895	10.9092	10.5991	11.1374	10.6261	11.1764	10.0305	10.5764	11.3159	9.85644	10.3046	10.4577	10.3176	10.6226	10.6097	1.3058	0.608098	-0.163753	1.17609	-0.0965784	1.27312	-1.57901	-0.220391	1.6205	-2.01234	-0.896763	-0.515801	-0.864351	-0.105213	-0.137399
STRG.53918	NA	IPR018790|IPR032710	S	conserved protein (DUF2358)	cellular organisms	1	0.0593707	turquoise	low correlation	ungrouped	11.5628	11.8087	12.6068	12.1993	12.0348	10.8355	12.5897	12.0556	12.3068	12.3902	12.4961	12.5736	12.4027	12.949	12.6604	-1.55557	-1.0237	0.702111	-0.179051	-0.534817	-3.12824	0.665112	-0.48995	0.05325	0.233672	0.462777	0.630345	0.260686	1.44211	0.817971
STRG.53933	GO:0005839|GO:0051603|GO:0006511|GO:0019773	IPR000426|IPR029055|IPR001353	O	threonine-type endopeptidase activity	cellular organisms	1	0.0534476	blue	low correlation	ungrouped	11.4306	10.7546	11.0814	11.2158	10.9863	10.85	11.6711	11.3196	11.2339	11.8625	11.5392	11.1054	11.616	11.3833	11.012	0.571037	-1.82327	-0.665975	-0.189808	-1.00253	-1.48557	1.42268	0.177722	-0.12584	2.10085	0.955581	-0.580855	1.22767	0.403543	-0.911691
STRG.54004	GO:0004045|GO:0003779|GO:0007010	IPR036440|IPR023476|IPR016125|IPR002833	O	pyroglutamyl-peptidase activity	cellular organisms	1	0.0397185	grey	low correlation	ungrouped	11.4209	11.2737	12.0402	12.0782	11.8748	11.2092	12.0565	11.5256	11.474	12.1575	11.6083	11.7074	11.8533	11.6551	11.6673	-1.03491	-1.58804	1.29273	1.43582	0.671092	-1.83047	1.35423	-0.64132	-0.835228	1.73362	-0.330517	0.0421875	0.590248	-0.154673	-0.108667
STRG.54004	GO:0004045|GO:0003779|GO:0007010	IPR017901|IPR006599|IPR036222|IPR013912|IPR016098|IPR001837|IPR036223	S	adenylate cyclase binding	cellular organisms	1	0.0397185	grey	low correlation	ungrouped	11.4209	11.2737	12.0402	12.0782	11.8748	11.2092	12.0565	11.5256	11.474	12.1575	11.6083	11.7074	11.8533	11.6551	11.6673	-1.03491	-1.58804	1.29273	1.43582	0.671092	-1.83047	1.35423	-0.64132	-0.835228	1.73362	-0.330517	0.0421875	0.590248	-0.154673	-0.108667
STRG.54070	NA	IPR008030|IPR036291|IPR016040|IPR013857|IPR008979	GM	divinyl chlorophyllide a 8-vinyl-reductase activity	cellular organisms	1	0.0417991	grey	low correlation	ungrouped	11.1655	11.3163	10.9132	11.7221	11.4761	11.4781	10.8724	11.0178	11.2372	11.2627	11.3549	11.5792	10.7593	11.3821	11.4353	-0.451194	0.115471	-1.39894	1.64046	0.716067	0.723544	-1.55234	-1.00603	-0.181473	-0.0856093	0.260535	1.10333	-1.97716	0.362847	0.562692
STRG.54095	GO:0008289|GO:0008289	IPR007632|IPR035892|IPR039010|IPR000008|IPR031468	S	intracellular chloride channel activity	cellular organisms	1	0.0523947	turquoise	low correlation	ungrouped	13.2794	13.22	14.2135	13.2917	13.2552	13.3956	14.3965	13.5413	13.2749	14.4125	13.9274	13.9591	14.004	13.6567	13.7872	-1.02711	-1.17996	1.37519	-0.995447	-1.08947	-0.728339	1.84566	-0.35352	-1.03882	1.88676	0.639246	0.720842	0.836294	-0.0568871	0.27872
STRG.54095	GO:0008289|GO:0008289	IPR000008|IPR007632|IPR039010|IPR035892|IPR031468	S	intracellular chloride channel activity	cellular organisms	1	0.0523947	turquoise	low correlation	ungrouped	13.2794	13.22	14.2135	13.2917	13.2552	13.3956	14.3965	13.5413	13.2749	14.4125	13.9274	13.9591	14.004	13.6567	13.7872	-1.02711	-1.17996	1.37519	-0.995447	-1.08947	-0.728339	1.84566	-0.35352	-1.03882	1.88676	0.639246	0.720842	0.836294	-0.0568871	0.27872
STRG.54251	NA	NA	NA	NA	cellular organisms	1	0.0343815	grey	low correlation	ungrouped	11.21	10.7794	10.9392	10.7077	10.7557	11.0055	10.9831	11.001	10.6912	10.8426	11.3009	10.7734	11.1647	11.0333	10.8862	1.44355	-0.818991	0.0203929	-1.19588	-0.943628	0.368864	0.251474	0.345511	-1.28253	-0.48689	1.92138	-0.850815	1.20565	0.515257	-0.257646
STRG.54254	GO:0004674|GO:0005524|GO:0006468	IPR004166|IPR036465|IPR002035|IPR011009	S	Alpha-kinase family	cellular organisms	1	0.0496903	brown	Correlated	ungrouped	11.1423	10.7355	10.5155	10.8971	10.8683	10.4201	10.5402	11.2221	10.6857	9.28541	10.3791	10.4379	11.0679	11.1197	11.2079	0.886282	-0.059867	-0.571679	0.315999	0.248848	-0.79353	-0.514218	1.07194	-0.175813	-3.43309	-0.888983	-0.75233	0.713138	0.833708	1.03899
STRG.54256	GO:0006355	IPR038704|IPR005033	K	chromatin organization	cellular organisms	1	0.0449032	grey	low correlation	ungrouped	11.7283	12.0051	12.1053	11.2829	11.2945	10.7949	11.7974	11.4984	11.8388	12.1597	11.9486	11.768	11.3481	11.6239	11.5572	0.258287	1.13986	1.45899	-1.15999	-1.12298	-2.7139	0.478475	-0.473838	0.610268	1.63203	0.959711	0.384742	-0.952254	-0.0739416	-0.28655
STRG.54273	NA	IPR024989|IPR036259	L	MFS_1 like family	cellular organisms	1	0.0576646	grey	low correlation	ungrouped	10.9582	12.0281	10.947	11.4392	11.099	11.4697	11.7337	11.2526	11.2249	10.9097	11.3003	11.1498	11.6469	11.667	11.885	-1.3514	1.90231	-1.38549	0.111295	-0.923062	0.204108	1.00697	-0.45608	-0.540431	-1.49871	-0.310888	-0.76858	0.743167	0.804228	1.46701
STRG.54298	NA	IPR011050|IPR022441|IPR007742|IPR006626|IPR012334	U	protein xylosyltransferase activity	cellular organisms	1	0.0566535	brown	Correlated	ungrouped	10.7315	10.7355	10.3561	10.7017	10.5536	10.4105	9.96001	9.7193	9.87454	9.28541	10.8458	10.9326	9.81189	10.4694	10.9297	0.694721	0.703031	-0.0812777	0.633059	0.327058	0.0312536	-0.899803	-1.39729	-1.07645	-2.29404	0.930926	1.11025	-1.20593	0.152933	1.10429
STRG.54299	NA|NA	IPR012334|IPR006626|IPR022441|IPR039448|IPR011050	U	protein xylosyltransferase activity	cellular organisms	1	0.0586807	turquoise	low correlation	ungrouped	12.8978	13.4197	13.3238	12.3177	13.1676	13.6271	12.6089	13.0287	13.2564	13.4145	13.4618	13.4297	13.667	13.8127	14.0709	-0.855578	0.264499	0.0587108	-2.10051	-0.276456	0.70956	-1.47561	-0.574579	-0.0859593	0.253319	0.354808	0.285989	0.795396	1.10809	1.66219
STRG.54299	NA|NA	IPR012334	U	protein xylosyltransferase activity	cellular organisms	1	0.0586807	turquoise	low correlation	ungrouped	12.8978	13.4197	13.3238	12.3177	13.1676	13.6271	12.6089	13.0287	13.2564	13.4145	13.4618	13.4297	13.667	13.8127	14.0709	-0.855578	0.264499	0.0587108	-2.10051	-0.276456	0.70956	-1.47561	-0.574579	-0.0859593	0.253319	0.354808	0.285989	0.795396	1.10809	1.66219
STRG.54304	NA|NA|NA|NA	IPR012334	NA	NA	cellular organisms	1	0.10595	turquoise	low correlation	ungrouped	14.5411	14.4609	14.7027	14.8198	14.6895	14.7333	14.8999	14.1908	13.2988	15.9233	13.627	13.3496	15.8086	13.1532	13.0325	0.391843	0.299705	0.577561	0.712139	0.562408	0.61276	0.804166	-0.0107122	-1.03575	1.98037	-0.658634	-0.977404	1.84848	-1.20312	-1.34181
STRG.54304	NA|NA|NA|NA	IPR012334|IPR011050|IPR006626	NA	NA	cellular organisms	1	0.10595	turquoise	low correlation	ungrouped	14.5411	14.4609	14.7027	14.8198	14.6895	14.7333	14.8999	14.1908	13.2988	15.9233	13.627	13.3496	15.8086	13.1532	13.0325	0.391843	0.299705	0.577561	0.712139	0.562408	0.61276	0.804166	-0.0107122	-1.03575	1.98037	-0.658634	-0.977404	1.84848	-1.20312	-1.34181
STRG.54304	NA|NA|NA|NA	IPR012334|IPR022441|IPR011050|IPR007742|IPR006626	U	protein xylosyltransferase activity	cellular organisms	1	0.10595	turquoise	low correlation	ungrouped	14.5411	14.4609	14.7027	14.8198	14.6895	14.7333	14.8999	14.1908	13.2988	15.9233	13.627	13.3496	15.8086	13.1532	13.0325	0.391843	0.299705	0.577561	0.712139	0.562408	0.61276	0.804166	-0.0107122	-1.03575	1.98037	-0.658634	-0.977404	1.84848	-1.20312	-1.34181
STRG.54375	NA	IPR019367	S	regulation of postsynaptic density protein 95 clustering	cellular organisms	1	0.05523	grey	low correlation	ungrouped	10.8468	11.0449	10.9995	11.5037	11.1009	11.9529	11.1635	11.6346	11.1727	11.385	11.2482	11.1316	11.6189	11.5953	11.6531	-1.73662	-1.04172	-1.20098	0.567283	-0.845442	2.14257	-0.625975	1.02619	-0.593601	0.150874	-0.328889	-0.737652	0.970947	0.888515	1.09103
STRG.54382	NA|GO:0004843|GO:0006511|GO:0004843|GO:0016579	IPR016024|IPR002999	O	ubiquitinyl hydrolase activity	cellular organisms	1	0.0340982	grey	low correlation	ungrouped	11.1831	11.5539	11.7617	11.0198	11.7717	10.775	11.7238	11.3132	11.4368	11.8711	11.3272	11.4108	11.8607	11.7747	11.6162	-1.02673	0.240851	0.951191	-1.58502	0.98523	-2.42196	0.821469	-0.582105	-0.159489	1.32513	-0.53436	-0.248506	1.28961	0.995627	0.453854
STRG.54382	NA|GO:0004843|GO:0006511|GO:0004843|GO:0016579	IPR001394|IPR038765|IPR018200|IPR028889	O	ubiquitinyl hydrolase activity	cellular organisms	1	0.0340982	grey	low correlation	ungrouped	11.1831	11.5539	11.7617	11.0198	11.7717	10.775	11.7238	11.3132	11.4368	11.8711	11.3272	11.4108	11.8607	11.7747	11.6162	-1.02673	0.240851	0.951191	-1.58502	0.98523	-2.42196	0.821469	-0.582105	-0.159489	1.32513	-0.53436	-0.248506	1.28961	0.995627	0.453854
STRG.54395	GO:0005337|GO:0016020|GO:1901642	IPR002259	S	nucleoside transmembrane transporter activity	cellular organisms	1	0.0447741	turquoise	low correlation	ungrouped	10.9907	10.8316	11.8965	11.3995	11.4136	11.6339	11.4707	11.51	12.029	11.0641	11.3035	11.7259	11.8932	12.0122	11.7209	-1.57349	-2.02388	0.989601	-0.416847	-0.377032	0.246586	-0.215316	-0.104225	1.36469	-1.36598	-0.688556	0.506947	0.980303	1.31717	0.492787
STRG.54404	NA|GO:0004672|GO:0005524|GO:0006468|GO:0004672|GO:0006468|GO:0005524	IPR000719|IPR011009|IPR017441|IPR001245	KLT	protein kinase activity	cellular organisms	1	0.086988	yellow	low correlation	ungrouped	11.072	11.4015	11.9531	11.2944	11.2832	11.4373	11.2184	11.0317	10.3825	11.2221	10.3221	10.4292	10.4589	10.5083	10.725	0.369789	1.09561	2.31039	0.859728	0.835035	1.17429	0.692329	0.281154	-1.14871	0.700306	-1.28172	-1.04599	-0.980539	-0.871652	-0.394465
STRG.54417	GO:0004185|GO:0004185|GO:0006508	IPR001563|IPR033124|IPR029058|IPR018202	E	serine-type carboxypeptidase activity	cellular organisms	1	0.138941	turquoise	low correlation	ungrouped	12.2836	11.7229	13.5177	11.7367	11.8103	12.4436	11.2473	11.3177	11.6159	11.3177	11.2219	11.49	11.6894	11.5089	11.5483	1.21624	0.0765835	3.72483	0.10456	0.25432	1.54142	-0.890153	-0.747049	-0.140926	-0.747089	-0.941738	-0.396837	0.00841571	-0.358321	-0.278324
STRG.54491	GO:0000166|GO:0000287|GO:0003924|GO:0005525|GO:0003924|GO:0005525|GO:0005525	IPR027417|IPR014100|IPR036726|IPR036346|IPR045086|IPR031167|IPR006073|IPR006074|IPR015349|IPR006169	P	GTP-binding protein	cellular organisms	1	0.0496854	turquoise	low correlation	ungrouped	10.9924	11.5541	11.7525	10.8781	11.0111	11.5768	11.3741	12.0657	11.9709	11.9235	11.8435	11.8027	11.2952	11.433	11.1186	-1.30671	0.131533	0.639422	-1.59941	-1.2589	0.189464	-0.329349	1.44121	1.19846	1.07715	0.872417	0.767961	-0.531427	-0.178777	-0.983739
STRG.54509	GO:0000148|GO:0003843|GO:0006075|GO:0016020	IPR026899|IPR003440	S	1,3-beta-D-glucan synthase activity	cellular organisms	1	0.130021	turquoise	low correlation	ungrouped	11.4413	11.2172	10.8517	11.7893	11.2726	12.6624	10.5573	10.3234	10.8294	11.2101	11.1103	10.9873	11.2305	10.6149	10.7892	0.733125	0.291747	-0.427842	1.41816	0.400984	3.13729	-1.00741	-1.46809	-0.471786	0.277781	0.0813185	-0.160747	0.317984	-0.893996	-0.550792
STRG.54558	NA	IPR021325|IPR044705	S	Cofactor assembly of complex C subunit B, CCB2/CCB4	cellular organisms	1	0.0408142	turquoise	low correlation	ungrouped	11.1971	12.1575	11.6741	11.4887	11.1155	11.413	11.4394	12.0209	11.6279	12.0228	11.9411	11.9647	11.4854	11.9432	11.9243	-1.65974	1.41652	-0.131779	-0.725659	-1.92111	-0.968208	-0.883635	0.978892	-0.279864	0.985274	0.723477	0.798971	-0.736153	0.730056	0.669573
STRG.54625	GO:0005515|GO:0008233|GO:0008237	IPR000555|IPR037518	T	protein deneddylation	cellular organisms	1	0.0385215	turquoise	low correlation	ungrouped	12.3312	12.0741	12.1214	11.9628	11.561	11.9178	12.7346	12.4772	12.6853	12.7329	12.2338	12.3006	12.6422	12.2326	12.1442	0.163168	-0.655725	-0.505156	-1.0103	-2.29019	-1.15387	1.44823	0.628059	1.29112	1.44277	-0.147242	0.0656265	1.15387	-0.150991	-0.43266
STRG.54635	GO:0005267|GO:0016020|GO:0071805	IPR013099|IPR003280	U	potassium channel activity	cellular organisms	1	0.0528322	turquoise	low correlation	ungrouped	11.3973	11.0431	11.7981	11.646	11.5816	11.9208	12.2394	11.2879	11.3238	12.2692	11.8434	11.7468	12.1637	11.3201	11.3823	-0.638388	-1.64673	0.502824	0.0697886	-0.113612	0.852296	1.75935	-0.949854	-0.847552	1.84423	0.63199	0.356745	1.54365	-0.857993	-0.681004
STRG.54717	GO:0055085	IPR023395|IPR002067|IPR018108	U	mitochondrial tricarboxylic acid transmembrane transport	cellular organisms	1	0.0277632	grey	low correlation	ungrouped	11.3006	11.0815	11.293	11.0194	11.0452	11.0512	11.3703	10.8908	11.4438	10.8159	11.1752	11.2947	10.6732	11.3148	11.4396	0.606259	-0.36753	0.572766	-0.643811	-0.529098	-0.502131	0.916203	-1.21537	1.24295	-1.54818	0.0488247	0.580069	-2.18255	0.669386	1.22427
STRG.54735	GO:0015031	IPR016635|IPR022775|IPR011012|IPR018247	U	protein transport	cellular organisms	1	0.0463617	grey	low correlation	ungrouped	11.8433	11.1991	11.5048	10.9356	11.0518	11.3823	11.2174	11.3953	11.2563	11.1004	11.2047	11.3325	11.4878	11.5724	11.478	2.3019	-0.575915	0.789926	-1.75298	-1.234	0.242669	-0.494273	0.300693	-0.320234	-1.01701	-0.550794	0.0198386	0.713684	1.09204	0.670102
STRG.54737	GO:0009055|GO:0050660	IPR014729|IPR001308|IPR014731|IPR014730|IPR033947|IPR029035|IPR018206	C	fatty acid beta-oxidation using acyl-CoA dehydrogenase	cellular organisms	1	0.0271466	grey	low correlation	ungrouped	13.0262	12.1604	12.2524	12.8497	12.3678	12.5041	12.5865	12.9459	12.9835	13.0178	12.79	12.7068	13.0524	12.9024	12.679	1.05844	-2.2131	-1.86566	0.391466	-1.42935	-0.914198	-0.602855	0.755129	0.897133	1.02694	0.166069	-0.14852	1.15746	0.590775	-0.253531
STRG.54745	GO:0003924|GO:0005525|GO:0005525	IPR006689|IPR027417|IPR005225	S	Golgi to plasma membrane protein transport	cellular organisms	1	0.0393696	grey	low correlation	ungrouped	11.2539	11.0579	10.9003	11.6835	10.897	10.4181	11.5258	11.2815	11.1356	11.6649	11.2186	11.3434	11.6525	11.3155	11.4641	-0.100851	-0.766445	-1.3014	1.35767	-1.31262	-2.93873	0.822449	-0.00711174	-0.502414	1.29446	-0.220778	0.202941	1.25244	0.108392	0.612913
STRG.54747	NA	IPR000566|IPR012674	M	negative regulation of lipoprotein oxidation	cellular organisms	1	0.102622	grey	low correlation	ungrouped	15.1165	15.6565	16.9718	15.3196	14.7786	16.3988	15.4115	15.5343	15.4924	15.0106	14.8867	15.4807	14.652	14.5702	14.9137	-0.284151	0.693555	3.07502	0.0836686	-0.895976	2.03749	0.249984	0.472307	0.396467	-0.475906	-0.700189	0.375188	-1.12511	-1.27324	-0.651232
STRG.54748	GO:0008270|NA	IPR002347|IPR036291	S	3-hydroxy-2-methylbutyryl-CoA dehydrogenase activity	cellular organisms	1	0.0410181	blue	low correlation	ungrouped	11.7329	11.7185	11.6906	11.2801	11.3935	11.0895	11.6992	11.987	11.7698	12.2016	11.8402	11.6603	11.9832	12.1177	11.8526	-0.0493509	-0.101978	-0.204143	-1.70284	-1.28885	-2.39888	-0.172635	0.878195	0.0852871	1.66191	0.342449	-0.314684	0.864562	1.35559	0.38774
STRG.54748	GO:0008270|NA	IPR007527	S	MULE transposase domain	cellular organisms	1	0.0410181	blue	low correlation	ungrouped	11.7329	11.7185	11.6906	11.2801	11.3935	11.0895	11.6992	11.987	11.7698	12.2016	11.8402	11.6603	11.9832	12.1177	11.8526	-0.0493509	-0.101978	-0.204143	-1.70284	-1.28885	-2.39888	-0.172635	0.878195	0.0852871	1.66191	0.342449	-0.314684	0.864562	1.35559	0.38774
STRG.54777	GO:0008168	IPR029063|IPR013216	S	methyltransferase activity	cellular organisms	1	0.0710336	grey	low correlation	ungrouped	11.1449	11.7451	11.0127	11.8993	11.5324	12.2222	11.2919	11.7027	11.5061	12.4344	11.4081	11.7811	11.9944	11.3615	11.1132	-1.22003	0.452642	-1.58836	0.882266	-0.140139	1.78192	-0.810439	0.33432	-0.213443	2.37332	-0.486528	0.552788	1.14736	-0.616507	-1.30838
STRG.54778	GO:0005515|GO:0005524|GO:0140662	IPR029048|IPR013126|IPR011990|IPR043129|IPR019734	O	FK506 binding	cellular organisms	1	0.0368097	brown	low correlation	ungrouped	11.8576	11.1493	12.5786	11.732	12.3258	12.4969	12.4565	12.213	12.5068	12.6013	12.3594	12.5648	12.0849	12.0524	11.5472	-0.682597	-2.39239	1.05779	-0.985745	0.447505	0.860599	0.763113	0.175326	0.884457	1.11276	0.528645	1.02447	-0.133888	-0.212315	-1.43172
STRG.54796	NA	NA	-	-	cellular organisms	1	0.0455105	turquoise	low correlation	ungrouped	11.0462	11.2034	11.0423	11.1273	10.7508	11.271	10.4762	10.5287	10.6348	10.7654	10.3605	10.5809	10.7074	10.5946	10.7941	1.0688	1.65416	1.05437	1.37062	-0.0307658	1.90556	-1.05284	-0.857335	-0.462267	0.0238383	-1.48356	-0.663134	-0.192	-0.612087	0.13037
STRG.54797	NA	NA	-	-	cellular organisms	1	0.0461057	turquoise	low correlation	ungrouped	10.7326	10.7557	10.357	10.7224	10.5536	10.4135	11.3242	10.5529	11.1401	11.1166	11.0381	11.0987	11.0337	10.8849	10.8295	-0.480823	-0.39211	-1.92112	-0.519823	-1.16705	-1.70454	1.78803	-1.16987	1.08186	0.991959	0.690861	0.923187	0.67385	0.103295	-0.109081
STRG.54799	GO:0004672|GO:0005524|GO:0006468|GO:0004672|GO:0005524|GO:0006468	IPR011009|IPR000719	G	protein serine/threonine kinase activity	cellular organisms	1	0.0840292	turquoise	low correlation	ungrouped	10.8479	11.1239	10.5185	11.1214	11.7668	10.9482	10.8152	10.3288	10.8763	10.8419	10.4297	10.7388	11.0078	10.5231	10.7713	0.0647012	0.870814	-0.897233	0.8636	2.74854	0.357735	-0.0307722	-1.4512	0.147875	0.0472766	-1.15656	-0.253881	0.531754	-0.883702	-0.158801
STRG.54799	GO:0004672|GO:0005524|GO:0006468|GO:0004672|GO:0005524|GO:0006468	IPR000719|IPR028375|IPR032270|IPR011009	G	protein serine/threonine kinase activity	cellular organisms	1	0.0840292	turquoise	low correlation	ungrouped	10.8479	11.1239	10.5185	11.1214	11.7668	10.9482	10.8152	10.3288	10.8763	10.8419	10.4297	10.7388	11.0078	10.5231	10.7713	0.0647012	0.870814	-0.897233	0.8636	2.74854	0.357735	-0.0307722	-1.4512	0.147875	0.0472766	-1.15656	-0.253881	0.531754	-0.883702	-0.158801
STRG.54804	GO:0004672|GO:0005524|GO:0006468|GO:0005515	IPR000719|IPR008984|IPR000253|IPR032030|IPR011009	H	peptidyl-serine phosphorylation	cellular organisms	1	0.0651845	grey	low correlation	ungrouped	11.1767	11.2636	11.1045	11.4864	12.0291	11.5358	12.2423	11.4233	11.161	11.9566	11.6838	11.6102	12.4319	12.2239	11.8038	-1.23406	-1.02002	-1.41204	-0.470724	0.866814	-0.349117	1.39224	-0.626376	-1.27282	0.688115	0.0155729	-0.165642	1.85941	1.34681	0.311423
STRG.54807	GO:0005524|GO:0005524|GO:0046872|NA	IPR011053|IPR011054|IPR001882|IPR000089|IPR005482|IPR041265|IPR011761|IPR011764|IPR005479	I	CoA carboxylase activity	cellular organisms	1	0.0314666	grey	low correlation	ungrouped	12.1262	11.867	11.1401	11.3439	11.8403	11.8675	12.1433	12.0049	11.8521	11.9453	11.5725	11.8234	11.8392	11.6191	11.8151	1.37328	0.329184	-2.59815	-1.77755	0.221602	0.331045	1.44195	0.884605	0.269133	0.644452	-0.857062	0.15377	0.217379	-0.669106	0.119995
STRG.54807	GO:0005524|GO:0005524|GO:0046872|NA	IPR011764|IPR016185|IPR005481	I	CoA carboxylase activity	cellular organisms	1	0.0314666	grey	low correlation	ungrouped	12.1262	11.867	11.1401	11.3439	11.8403	11.8675	12.1433	12.0049	11.8521	11.9453	11.5725	11.8234	11.8392	11.6191	11.8151	1.37328	0.329184	-2.59815	-1.77755	0.221602	0.331045	1.44195	0.884605	0.269133	0.644452	-0.857062	0.15377	0.217379	-0.669106	0.119995
STRG.54816	GO:0071949	IPR002938|IPR036188	CH	FAD binding	cellular organisms	1	0.103693	grey	low correlation	ungrouped	11.201	11.1055	12.0024	11.9168	11.6283	12.8531	11.0071	11.8156	11.6789	11.6784	11.5352	11.5354	11.0229	11.5491	11.6084	-0.971382	-1.21481	1.07181	0.853377	0.117979	3.24072	-1.46578	0.595453	0.247027	0.24576	-0.11951	-0.119006	-1.42552	-0.084022	0.0671721
STRG.54829	GO:0004672|GO:0005524|GO:0006468|GO:0005524	IPR017441|IPR011009|IPR000719	G	phosphorylase kinase activity	cellular organisms	1	0.079319	grey	low correlation	ungrouped	11.4766	11.131	10.9561	11.289	11.0439	11.9816	11.4379	10.9791	10.9806	9.94773	10.7849	10.6574	11.7204	11.0431	10.9889	0.98312	0.118662	-0.318687	0.513949	-0.0990124	2.24591	0.886289	-0.261262	-0.257441	-2.84051	-0.746726	-1.06573	1.59281	-0.101021	-0.23652
STRG.54836	GO:0001735|GO:0016670|GO:0030328	IPR036188|IPR010795|IPR017046	S	prenylcysteine oxidase activity	cellular organisms	1	0.0557041	grey	low correlation	ungrouped	11.0961	11.3185	11.0796	11.0945	11.324	11.3555	11.3038	10.7885	11.7369	10.7361	10.9903	10.8445	11.3647	10.8291	11.0388	-0.0850092	0.723089	-0.145018	-0.090651	0.743283	0.857633	0.669775	-1.20263	2.24382	-1.39318	-0.469353	-0.999335	0.891033	-1.05514	-0.293052
STRG.54838	NA	IPR014952	S	Domain of unknown function (DUF1823)	cellular organisms	1	0.0598576	turquoise	low correlation	ungrouped	12.2744	12.3466	12.081	11.7042	12.2343	12.2153	12.1264	13.0207	12.9093	12.0109	12.2265	12.4421	12.1712	12.3969	12.2396	-0.14311	0.0692726	-0.711888	-1.81993	-0.261028	-0.317004	-0.578355	2.0517	1.72401	-0.918097	-0.284103	0.349961	-0.446477	0.217149	-0.245524
STRG.54839	NA	IPR023393|IPR005031	S	Polyketide cyclase / dehydrase and lipid transport	cellular organisms	1	0.0298133	turquoise	low correlation	ungrouped	12.7134	12.5694	12.1129	11.9262	12.7098	12.773	12.6705	13.0413	12.9261	12.7252	12.6661	12.8419	12.4834	12.98	13.0373	0.0398755	-0.414725	-1.85594	-2.44523	0.0286168	0.228218	-0.0956254	1.07517	0.7115	0.0770299	-0.109557	0.445623	-0.686306	0.88152	1.06244
STRG.54842	GO:0019786	IPR038765|IPR046792|IPR005078	E	protein delipidation	cellular organisms	1	0.0364401	grey	low correlation	ungrouped	10.9514	10.9833	11.1948	11.3004	11.2064	11.0262	10.3452	10.8228	11.053	10.719	10.5583	10.681	10.8969	10.9244	11.0777	0.155462	0.282142	1.12197	1.54136	1.16804	0.452445	-2.25184	-0.355246	0.559118	-0.76723	-1.40541	-0.918288	-0.0608778	0.0482175	0.656961
STRG.54845	GO:0000049|GO:0000166|GO:0004812|GO:0005524|GO:0006418|GO:0004812|GO:0006418	IPR014729|IPR002300|IPR009080|IPR033708|IPR013155	J	Belongs to the class-I aminoacyl-tRNA synthetase family	cellular organisms	1	0.0366817	grey	low correlation	ungrouped	10.8166	10.9118	11.409	11.3824	11.1207	11.6589	11.1672	11.3467	11.4415	11.4656	11.2904	11.6095	10.6774	11.4466	11.1517	-1.67148	-1.31418	0.55329	0.453383	-0.529659	1.49171	-0.355084	0.319065	0.675106	0.765622	0.107747	1.3064	-2.19434	0.694489	-0.412945
STRG.54880	GO:0006470|GO:0008138|GO:0016791	IPR004861|IPR020422|IPR029021|IPR020428	T	protein tyrosine phosphatase activity	cellular organisms	1	0.0740677	grey	low correlation	ungrouped	11.1664	10.8195	11.8371	11.3661	11.2114	10.5898	11.2783	11.1512	10.7114	11.4236	10.7243	10.8565	10.7111	10.6827	10.7519	0.570674	-0.517348	2.67432	1.19725	0.711935	-1.23797	0.921704	0.523177	-0.856424	1.37757	-0.816024	-0.401275	-0.857304	-0.946355	-0.729561
STRG.54884	NA	IPR008978|IPR012981	C	axonemal dynein complex assembly	cellular organisms	1	0.0906463	turquoise	low correlation	ungrouped	11.1307	11.712	12.1845	11.1546	11.1093	11.8422	10.975	10.74	10.9111	11.3744	10.8577	10.7342	11.0583	10.599	10.9223	0.155348	1.6445	2.85526	0.216455	0.100501	1.97814	-0.243514	-0.845586	-0.407268	0.779677	-0.543994	-0.860447	-0.0302463	-1.20695	-0.378685
STRG.54983	GO:0004674|GO:0005524	IPR011009|IPR018935|IPR000687	DT	positive regulation of rRNA processing	cellular organisms	1	0.0535891	turquoise	low correlation	ungrouped	11.5931	11.3829	11.1206	11.6723	12.0152	12.4407	12.374	11.9838	12.034	12.5326	12.2595	12.1074	11.9666	11.6063	11.497	-0.824992	-1.40064	-2.11898	-0.608109	0.330768	1.49588	1.31345	0.244984	0.382212	1.74756	0.999868	0.583373	0.197812	-0.788759	-1.0881
STRG.55018	NA	IPR000408|IPR009091	DZ	guanyl-nucleotide exchange factor activity	cellular organisms	1	0.144807	red	Correlated	ungrouped	12.5032	10.7408	10.9449	10.7066	10.5536	10.5321	11.1659	11.4857	11.7276	9.93822	10.4393	10.3722	10.2349	10.4096	10.4452	2.61524	-0.142757	0.176668	-0.196389	-0.435724	-0.469482	0.522474	1.02299	1.40158	-1.39882	-0.61472	-0.71958	-0.934459	-0.661177	-0.605464
STRG.55026	GO:0004601	IPR016119|IPR036938	-	-	cellular organisms	1	0.120364	turquoise	low correlation	ungrouped	10.8841	11.1415	10.5054	10.8135	11.3493	10.4863	12.6777	11.3364	10.5233	12.3499	11.6306	11.2861	12.0109	11.03	10.7774	-0.578041	-0.152843	-1.20393	-0.694821	0.190646	-1.23544	2.38585	0.169359	-1.17443	1.84414	0.655464	0.086271	1.28399	-0.336952	-0.75448
STRG.55054	GO:0001522|GO:0003723|GO:0009451|GO:0009982|GO:0003723|GO:0009982|GO:0001522|GO:0003723|GO:0009451|GO:0009982|GO:0003723|GO:0009982|GO:0001522|GO:0003723|GO:0009451|GO:0009982|GO:0003723|GO:0009982	IPR020103|IPR020094|IPR020097|IPR020095|IPR001406	J	mRNA pseudouridine synthesis	cellular organisms	1	0.0448919	turquoise	low correlation	ungrouped	10.8773	10.8214	11.2118	11.2055	10.8078	11.5174	11.5796	11.3184	11.3083	11.797	11.6907	11.1044	11.4868	11.4075	11.407	-1.49347	-1.69251	-0.302216	-0.324756	-1.74085	0.785696	1.00728	0.0771843	0.0412094	1.78142	1.40291	-0.684574	0.677067	0.394597	0.392846
STRG.55054	GO:0001522|GO:0003723|GO:0009451|GO:0009982|GO:0003723|GO:0009982|GO:0001522|GO:0003723|GO:0009451|GO:0009982|GO:0003723|GO:0009982|GO:0001522|GO:0003723|GO:0009451|GO:0009982|GO:0003723|GO:0009982	IPR020103|IPR020095|IPR001406|IPR020097|IPR020094	J	mRNA pseudouridine synthesis	cellular organisms	1	0.0448919	turquoise	low correlation	ungrouped	10.8773	10.8214	11.2118	11.2055	10.8078	11.5174	11.5796	11.3184	11.3083	11.797	11.6907	11.1044	11.4868	11.4075	11.407	-1.49347	-1.69251	-0.302216	-0.324756	-1.74085	0.785696	1.00728	0.0771843	0.0412094	1.78142	1.40291	-0.684574	0.677067	0.394597	0.392846
STRG.55054	GO:0001522|GO:0003723|GO:0009451|GO:0009982|GO:0003723|GO:0009982|GO:0001522|GO:0003723|GO:0009451|GO:0009982|GO:0003723|GO:0009982|GO:0001522|GO:0003723|GO:0009451|GO:0009982|GO:0003723|GO:0009982	IPR020094|IPR001406|IPR020103|IPR020097|IPR020095	J	mRNA pseudouridine synthesis	cellular organisms	1	0.0448919	turquoise	low correlation	ungrouped	10.8773	10.8214	11.2118	11.2055	10.8078	11.5174	11.5796	11.3184	11.3083	11.797	11.6907	11.1044	11.4868	11.4075	11.407	-1.49347	-1.69251	-0.302216	-0.324756	-1.74085	0.785696	1.00728	0.0771843	0.0412094	1.78142	1.40291	-0.684574	0.677067	0.394597	0.392846
STRG.55092	NA	IPR017896|IPR021039|IPR017900	C	Iron-Sulfur binding protein C terminal	cellular organisms	1	0.0514424	pink	low correlation	ungrouped	11.5855	11.2491	11.2852	11.2481	10.9397	11.6122	10.7887	11.3053	11.3898	10.2238	11.2313	10.5431	10.6094	10.9359	10.8727	1.47558	0.533634	0.634637	0.531023	-0.332571	1.55016	-0.755315	0.69108	0.927707	-2.33667	0.483994	-1.44286	-1.25707	-0.343154	-0.520045
STRG.55200	GO:0016757|NA	IPR025993|IPR029044	M	Glycosyl transferase family 21	cellular organisms	1	0.081854	brown	Correlated	ungrouped	10.7554	10.754	10.3684	10.7208	10.5742	10.429	10.0918	10.0834	10.3101	9.34164	10.9568	10.7037	10.1196	10.6979	11.351	0.495479	0.49226	-0.394605	0.415802	0.0787352	-0.255078	-1.03062	-1.04979	-0.528677	-2.75552	0.9585	0.376569	-0.966586	0.363198	1.86505
STRG.55200	GO:0016757|NA	IPR029044|IPR001173	M	Glycosyl transferase family 21	cellular organisms	1	0.081854	brown	Correlated	ungrouped	10.7554	10.754	10.3684	10.7208	10.5742	10.429	10.0918	10.0834	10.3101	9.34164	10.9568	10.7037	10.1196	10.6979	11.351	0.495479	0.49226	-0.394605	0.415802	0.0787352	-0.255078	-1.03062	-1.04979	-0.528677	-2.75552	0.9585	0.376569	-0.966586	0.363198	1.86505
STRG.55282	GO:0016765|GO:0016765	IPR001441|IPR036424	I	polyprenol biosynthetic process	cellular organisms	1	0.0656101	grey	low correlation	ungrouped	10.9618	10.974	11.3607	10.717	11.2355	11.7121	10.2834	10.8618	10.7482	11.256	11.0021	10.8976	10.7907	11.1411	10.9813	0.0239934	0.0667685	1.41929	-0.831882	0.981473	2.64823	-2.3486	-0.325769	-0.723007	1.05298	0.165217	-0.200565	-0.574331	0.651403	0.0923741
STRG.55301	GO:0004672|GO:0005524|GO:0006468|GO:0004672|GO:0006468|GO:0005524|NA	IPR008615|IPR032675	NA	NA	cellular organisms	1	0.0510972	red	low correlation	ungrouped	10.8805	11.1191	10.855	10.8108	10.633	10.4125	10.8212	10.4368	10.3897	9.54259	10.733	10.1051	10.8057	10.4689	10.8183	0.823451	1.52656	0.748333	0.618222	0.094183	-0.55543	0.648852	-0.48383	-0.62264	-3.1186	0.389009	-1.46107	0.603071	-0.389181	0.640248
STRG.55301	GO:0004672|GO:0005524|GO:0006468|GO:0004672|GO:0006468|GO:0005524|NA	IPR008271|IPR000719|IPR001245|IPR011009|IPR017441	KLT	protein kinase activity	cellular organisms	1	0.0510972	red	low correlation	ungrouped	10.8805	11.1191	10.855	10.8108	10.633	10.4125	10.8212	10.4368	10.3897	9.54259	10.733	10.1051	10.8057	10.4689	10.8183	0.823451	1.52656	0.748333	0.618222	0.094183	-0.55543	0.648852	-0.48383	-0.62264	-3.1186	0.389009	-1.46107	0.603071	-0.389181	0.640248
STRG.55334	GO:0000413|GO:0003755|GO:0003755|GO:0003755|GO:0006457	IPR020892|IPR024936|IPR002130|IPR029000	O	peptidyl-prolyl cis-trans isomerase activity	cellular organisms	1	0.03246	grey	low correlation	ungrouped	11.3193	11.2843	11.1704	11.4685	11.8962	11.6678	11.4231	11.6221	11.785	11.7452	11.5603	11.4958	11.7116	11.4235	11.4633	-1.18984	-1.38026	-2.0007	-0.376575	1.95341	0.708998	-0.624261	0.46024	1.34796	1.13107	0.123336	-0.228008	0.948058	-0.622039	-0.40493
STRG.55364	GO:0016491|GO:0050661|GO:0051287	IPR006115|IPR029154|IPR036291|IPR008927|IPR002204|IPR015815|IPR013328	I	3hydroxyisobutyrate dehydrogenase	cellular organisms	1	0.0556405	grey	low correlation	ungrouped	11.5135	11.9201	12.3765	11.5795	12.7405	12.0613	12.1069	12.1168	11.9185	11.566	12.4242	12.3319	12.2021	12.2462	12.0789	-1.76712	-0.513188	0.894255	-1.56346	2.01661	-0.0778833	0.062862	0.0932814	-0.518311	-1.60522	1.04118	0.756508	0.356441	0.492195	-0.0236705
STRG.55372	GO:0008168	IPR013216|IPR029063	Q	sterol 24-C-methyltransferase activity	cellular organisms	1	0.0489798	grey	low correlation	ungrouped	11.6647	11.7489	12.0108	11.865	11.4286	11.1865	11.4542	11.2966	11.3609	10.7556	11.51	11.4528	10.9185	11.5949	11.6779	0.630471	0.920163	1.82054	1.31931	-0.181007	-1.01363	-0.0930403	-0.634965	-0.413814	-2.49505	0.0985773	-0.097944	-1.93503	0.390671	0.67607
STRG.55409	GO:0004347|GO:0006094|GO:0006096|GO:0004347|GO:0006096|GO:0097367|GO:1901135|GO:0004347|GO:0006094|GO:0006096|GO:0004347|GO:0006096|GO:0097367|GO:1901135	IPR035482|IPR023096|IPR018189|IPR046348|IPR035476|IPR001672	G	Phosphoglucose isomerase	cellular organisms	1	0.0466401	blue	low correlation	ungrouped	10.957	11.1648	10.5992	11.1673	10.6102	11.2404	10.9863	10.6873	10.2742	10.3263	10.7458	10.427	10.5314	10.8862	10.6636	0.732206	1.44863	-0.501572	1.4574	-0.46365	1.70947	0.833372	-0.197681	-1.62193	-1.44228	0.00409016	-1.09518	-0.735192	0.488212	-0.279239
STRG.55409	GO:0004347|GO:0006094|GO:0006096|GO:0004347|GO:0006096|GO:0097367|GO:1901135|GO:0004347|GO:0006094|GO:0006096|GO:0004347|GO:0006096|GO:0097367|GO:1901135	IPR035482|IPR001672|IPR018189|IPR046348|IPR035476|IPR023096	G	Phosphoglucose isomerase	cellular organisms	1	0.0466401	blue	low correlation	ungrouped	10.957	11.1648	10.5992	11.1673	10.6102	11.2404	10.9863	10.6873	10.2742	10.3263	10.7458	10.427	10.5314	10.8862	10.6636	0.732206	1.44863	-0.501572	1.4574	-0.46365	1.70947	0.833372	-0.197681	-1.62193	-1.44228	0.00409016	-1.09518	-0.735192	0.488212	-0.279239
STRG.55446	GO:0004672|GO:0004672|GO:0005524|GO:0006468|GO:0004672|GO:0006468|GO:0005524|GO:0004672|GO:0004672|GO:0005524|GO:0006468|GO:0004672|GO:0006468|GO:0005524	IPR000719|IPR008271|IPR017441|IPR030616|IPR011009	H	histone serine kinase activity	cellular organisms	1	0.0624217	turquoise	low correlation	ungrouped	11.7529	11.0088	11.5539	11.0318	11.9112	11.4577	11.3698	11.0514	11.0537	10.7665	11.0412	11.2295	10.8041	11.1807	11.0454	1.84852	-0.623891	1.18736	-0.547568	2.37436	0.867733	0.575628	-0.482363	-0.474789	-1.42896	-0.516185	0.10943	-1.30386	-0.0525473	-0.502105
STRG.55446	GO:0004672|GO:0004672|GO:0005524|GO:0006468|GO:0004672|GO:0006468|GO:0005524|GO:0004672|GO:0004672|GO:0005524|GO:0006468|GO:0004672|GO:0006468|GO:0005524	IPR017441|IPR000719|IPR008271|IPR011009|IPR030616	H	histone serine kinase activity	cellular organisms	1	0.0624217	turquoise	low correlation	ungrouped	11.7529	11.0088	11.5539	11.0318	11.9112	11.4577	11.3698	11.0514	11.0537	10.7665	11.0412	11.2295	10.8041	11.1807	11.0454	1.84852	-0.623891	1.18736	-0.547568	2.37436	0.867733	0.575628	-0.482363	-0.474789	-1.42896	-0.516185	0.10943	-1.30386	-0.0525473	-0.502105
STRG.55449	GO:0070569	IPR029044|IPR039741|IPR002618	G	UDP-N-acetylglucosamine diphosphorylase activity	cellular organisms	1	0.0315522	grey	low correlation	ungrouped	12.0746	12.3455	12.4144	12.1355	11.9449	11.911	11.6933	12.1722	12.2718	11.716	12.4359	12.0987	11.5705	12.1717	12.0895	-0.0693675	1.05884	1.3454	0.18416	-0.609338	-0.750341	-1.65682	0.336909	0.751916	-1.5623	1.43517	0.0311546	-2.16809	0.335145	-0.00725847
STRG.55454	GO:0005524|GO:0005524|GO:0016020|GO:0005524|GO:0016887|GO:0005524|GO:0016020|GO:0005524|GO:0016020|GO:0055085|GO:0140359	IPR011527|IPR036640	V	ATPase activity, coupled to transmembrane movement of substances	cellular organisms	1	0.0428756	yellow	low correlation	ungrouped	11.0067	10.8309	10.5231	11.3201	10.8923	11.5053	10.8247	11.1919	11.1722	10.7188	11.5318	11.3243	10.9595	11.5925	11.5356	-0.554081	-1.12381	-2.12103	0.461192	-0.92481	1.06116	-1.14393	0.0459249	-0.0181461	-1.48717	1.14703	0.474778	-0.707276	1.34391	1.15926
STRG.55454	GO:0005524|GO:0005524|GO:0016020|GO:0005524|GO:0016887|GO:0005524|GO:0016020|GO:0005524|GO:0016020|GO:0055085|GO:0140359	IPR017871|IPR036640|IPR027417|IPR003593|IPR003439|IPR039421	V	ATPase activity, coupled to transmembrane movement of substances	cellular organisms	1	0.0428756	yellow	low correlation	ungrouped	11.0067	10.8309	10.5231	11.3201	10.8923	11.5053	10.8247	11.1919	11.1722	10.7188	11.5318	11.3243	10.9595	11.5925	11.5356	-0.554081	-1.12381	-2.12103	0.461192	-0.92481	1.06116	-1.14393	0.0459249	-0.0181461	-1.48717	1.14703	0.474778	-0.707276	1.34391	1.15926
STRG.55474	NA|NA	IPR012981	C	axonemal dynein complex assembly	cellular organisms	1	0.0728309	grey	low correlation	ungrouped	11.0387	10.7641	10.4636	10.7674	10.6344	11.3705	10.6538	10.7329	11.1219	11.0754	10.4582	10.69	11.6522	10.8331	10.6464	0.655654	-0.240117	-1.2205	-0.229288	-0.663282	1.73791	-0.6001	-0.341941	0.927019	0.775303	-1.23799	-0.481904	2.65717	-0.0152294	-0.624017
STRG.55476	NA	IPR042541|IPR038888|IPR023379	S	The ARF-like 2 binding protein BART	cellular organisms	1	0.104138	red	Correlated	ungrouped	10.9732	10.7512	10.418	10.7017	10.5536	10.4105	10.7859	11.299	11.8303	9.38256	10.4463	10.3115	10.8951	10.443	11.0049	0.455472	0.0147026	-0.646745	-0.0835858	-0.37752	-0.66166	0.083581	1.10217	2.157	-2.70239	-0.590592	-0.858151	0.300373	-0.597226	0.518331
STRG.55518	NA	IPR018108|IPR023395	U	Mitochondrial carrier protein	cellular organisms	1	0.0890495	grey	low correlation	ungrouped	12.1273	10.8372	10.8787	11.2769	11.1896	10.5741	10.751	11.1601	11.5622	11.0526	11.2428	11.3386	10.3537	11.144	11.301	2.46429	-0.825887	-0.720085	0.295626	0.0728847	-1.49687	-1.04569	-0.00231563	1.02313	-0.276465	0.208698	0.453025	-2.05905	-0.0433266	0.356966
STRG.55542	GO:0004672|GO:0005524|GO:0006468|GO:0004672|GO:0006468|GO:0005515|GO:0005524	IPR019956|IPR029071|IPR019954|IPR000719|IPR000626|IPR008271|IPR011009|IPR017441	O	Ubiquitin exists either covalently attached to another protein, or free (unanchored). When covalently bound, it is conjugated to target proteins via an isopeptide bond either as a monomer (monoubiquitin), a polymer linked via different Lys residues of the ubiquitin (polyubiquitin chains) or a linear polymer linked via the initiator Met of the ubiquitin (linear polyubiquitin chains). Polyubiquitin chains, when attached to a target protein, have different functions depending on the Lys residue of the ubiquitin that is linked	cellular organisms	1	0.0501091	grey	low correlation	ungrouped	10.9051	11.857	10.5785	11.5475	10.9558	11.4347	11.7134	11.8045	10.7799	11.1063	11.1082	11.3487	11.8549	11.4407	11.1022	-1.07877	1.40291	-1.93006	0.596063	-0.946461	0.302017	1.02844	1.26607	-1.40507	-0.554185	-0.549082	0.0778196	1.39737	0.317457	-0.564769
STRG.55551	GO:0003725	IPR009548	S	protein kinase inhibitor activity	cellular organisms	1	0.0708335	grey	low correlation	ungrouped	11.5058	11.1389	12.1033	11.1014	11.4424	11.6424	11.166	11.212	10.9241	11.1597	11.2289	11.1398	11.2054	11.2264	11.3502	1.01111	-0.520684	3.50506	-0.677245	0.746227	1.58121	-0.407586	-0.215464	-1.41716	-0.433621	-0.144849	-0.517004	-0.243097	-0.155499	0.361408
STRG.55554	GO:0006099	IPR005809|IPR013650	C	succinate-CoA ligase (ADP-forming) activity	cellular organisms	1	0.0442029	blue	low correlation	ungrouped	11.5965	10.8396	11.4264	11.3664	11.286	11.5907	10.9497	10.8006	10.9313	10.8618	11.2246	10.8639	11.1215	10.9639	10.9483	1.974	-0.990723	1.30757	1.07272	0.757895	1.95134	-0.559373	-1.14329	-0.631462	-0.903765	0.517222	-0.895482	0.113572	-0.503813	-0.565007
STRG.55566	NA	IPR037138|IPR000286|IPR023801|IPR023696	K	NAD-dependent histone deacetylase activity (H3-K14 specific)	cellular organisms	1	0.0318597	grey	low correlation	ungrouped	11.728	11.8059	11.9511	10.7984	11.9783	11.9839	11.6188	11.9071	11.8491	11.3829	11.5927	12.0186	11.5579	12.1061	11.9125	-0.0461055	0.18294	0.610159	-2.78048	0.690111	0.706374	-0.367218	0.480684	0.310137	-1.06135	-0.444069	0.80868	-0.546435	1.06589	0.496595
STRG.55597	GO:0005515|NA	IPR001611|IPR032675|IPR003591	-	-	cellular organisms	1	0.0792963	blue	low correlation	ungrouped	11.4069	11.8776	11.1061	11.1212	11.0647	10.5058	10.9642	10.8137	11.0219	10.2873	10.8122	11.0659	10.9247	10.8928	11.1127	1.22939	2.71681	0.278986	0.326623	0.148013	-1.61827	-0.169453	-0.645009	0.0128473	-2.30871	-0.649723	0.151935	-0.294458	-0.395281	0.299878
STRG.55597	GO:0005515|NA	IPR032675	S	protein serine/threonine kinase activity	cellular organisms	1	0.0792963	blue	low correlation	ungrouped	11.4069	11.8776	11.1061	11.1212	11.0647	10.5058	10.9642	10.8137	11.0219	10.2873	10.8122	11.0659	10.9247	10.8928	11.1127	1.22939	2.71681	0.278986	0.326623	0.148013	-1.61827	-0.169453	-0.645009	0.0128473	-2.30871	-0.649723	0.151935	-0.294458	-0.395281	0.299878
STRG.55626	GO:0003676	IPR001623|IPR036869|IPR012677|IPR035979	O	toxin transport	cellular organisms	1	0.0595588	blue	low correlation	ungrouped	10.739	11.3521	11.4549	11.0347	11.6075	11.5323	10.6173	10.7054	11.0667	10.5785	10.6903	10.9619	10.5572	10.7906	10.7451	-0.600409	1.29477	1.61247	0.313685	2.08415	1.85188	-0.976718	-0.704357	0.412441	-1.09665	-0.751214	0.0886353	-1.16249	-0.440951	-0.581568
STRG.55627	GO:0003676|GO:0003723	IPR012677|IPR000504|IPR035979	L	RNA splicing	cellular organisms	1	0.0391308	turquoise	low correlation	ungrouped	11.935	11.7097	12.0383	11.7932	11.7376	11.5293	11.4896	11.3709	11.0978	11.97	11.5839	11.4347	11.6173	11.4139	11.2586	1.47462	0.592865	1.8791	0.919434	0.701904	-0.113297	-0.268951	-0.733362	-1.80228	1.61182	0.100428	-0.48351	0.231158	-0.565104	-1.17311
STRG.55630	GO:0004672|GO:0005524|GO:0006468|GO:0005524	IPR011009|IPR000095|IPR000719|IPR036936|IPR017441	F	Rac GTPase binding	cellular organisms	1	0.0188876	grey	low correlation	ungrouped	13.2535	12.9623	13.2	13.0099	13.0145	13.3692	13.1136	12.7243	12.9104	13.2603	13.1998	13.2288	13.3605	13.2594	13.1363	0.778924	-0.861697	0.477141	-0.593702	-0.567637	1.43054	-0.00929264	-2.20227	-1.15421	0.817009	0.476312	0.639496	1.38173	0.811825	0.118684
STRG.55662	NA	IPR006439|IPR036412|IPR041492|IPR023214|IPR010237	L	nucleotidase activity	cellular organisms	1	0.0309636	turquoise	low correlation	ungrouped	12.3891	11.8491	12.3433	12.2336	11.6752	12.1189	11.7574	12.5672	12.5679	12.471	12.6335	12.4856	12.0189	12.611	12.3042	0.297416	-1.44443	0.149702	-0.204247	-2.00561	-0.574073	-1.74024	0.872027	0.874324	0.561645	1.08591	0.608877	-0.896812	1.01326	0.0234712
STRG.55732	NA	NA	NA	NA	cellular organisms	1	0.0331387	turquoise	low correlation	ungrouped	12.6637	12.6231	12.6457	11.9003	12.4457	12.6893	12.8145	12.8325	13.0206	12.5899	12.733	12.6306	12.4304	12.8155	12.4338	0.170133	0.0214468	0.104249	-2.62976	-0.629431	0.264189	0.72326	0.789337	1.47933	-0.100399	0.424294	0.0488358	-0.685517	0.726907	-0.672878
STRG.55744	GO:0005524|GO:0005524|GO:0016887|GO:0016020|GO:0140359|GO:0140359|GO:0005524|GO:0005524|GO:0016887|GO:0016020|GO:0140359|GO:0140359	IPR043926|IPR003439|IPR013525|IPR027417|IPR017871|IPR003593	V	ATPase activity, coupled to transmembrane movement of substances	cellular organisms	1	0.0530723	grey	low correlation	ungrouped	10.7378	11.2899	10.8335	10.7674	10.555	10.4105	10.6512	10.3139	10.7353	11.1612	11.0611	11.1238	11.4636	11.2744	11.0583	-0.502876	1.17896	-0.211086	-0.412695	-1.05965	-1.49971	-0.766383	-1.79409	-0.510467	0.786988	0.482176	0.673055	1.70823	1.13174	0.473474
STRG.55744	GO:0005524|GO:0005524|GO:0016887|GO:0016020|GO:0140359|GO:0140359|GO:0005524|GO:0005524|GO:0016887|GO:0016020|GO:0140359|GO:0140359	IPR003439|IPR013525|IPR027417|IPR043926|IPR017871|IPR003593	V	ATPase activity, coupled to transmembrane movement of substances	cellular organisms	1	0.0530723	grey	low correlation	ungrouped	10.7378	11.2899	10.8335	10.7674	10.555	10.4105	10.6512	10.3139	10.7353	11.1612	11.0611	11.1238	11.4636	11.2744	11.0583	-0.502876	1.17896	-0.211086	-0.412695	-1.05965	-1.49971	-0.766383	-1.79409	-0.510467	0.786988	0.482176	0.673055	1.70823	1.13174	0.473474
STRG.55774	NA	IPR019585|IPR045135	O	proteasome-mediated ubiquitin-dependent protein catabolic process	cellular organisms	1	0.0293728	grey	low correlation	ungrouped	10.943	10.8828	10.713	11.1793	11.1454	10.5722	11.3357	11.106	10.9397	10.7634	10.9504	11.3007	11.2075	11.2051	11.1292	-0.58989	-0.896557	-1.76178	0.613692	0.441072	-2.47924	1.41048	0.240411	-0.60669	-1.50512	-0.552294	1.23226	0.757367	0.745328	0.358499
STRG.55776	GO:0004222|GO:0006508|GO:0046872	IPR011249|IPR011765|IPR007863|IPR001431|IPR032632	O	metalloendopeptidase activity	cellular organisms	1	0.0480191	grey	low correlation	ungrouped	11.4712	11.4759	11.0967	11.2309	12.0426	11.3993	11.4067	11.8354	11.6113	11.7249	11.783	11.4316	11.2728	11.4786	11.2827	-0.165967	-0.146846	-1.70907	-1.15606	2.18828	-0.462175	-0.431852	1.33434	0.411342	0.879124	1.11865	-0.329086	-0.983332	-0.135601	-0.942734
STRG.55811	GO:0003824|GO:0008483|GO:0030170	IPR005814|IPR015421|IPR015424|IPR015422	E	Aminotransferase class-III	cellular organisms	1	0.0911604	grey	low correlation	ungrouped	10.7379	10.9547	11.3461	11.0861	10.5869	12.1669	10.8565	10.9093	11.5782	9.91188	10.5949	10.7881	11.8913	11.5456	12.0207	-0.723076	-0.336443	0.361606	-0.102025	-0.99254	1.82567	-0.511676	-0.41743	0.77572	-2.19654	-0.978166	-0.633657	1.33408	0.717451	1.56498
STRG.55812	GO:0003824	IPR015422|IPR000192|IPR015421|IPR015424	E	cysteine desulfurase activity	cellular organisms	1	0.0449938	grey	low correlation	ungrouped	12.0577	11.3626	11.7441	11.397	11.6977	11.7332	11.2608	11.5296	11.6199	11.7243	11.307	11.2808	11.4662	11.534	11.5547	2.5761	-0.799057	1.05329	-0.632103	0.828305	1.00065	-1.29333	0.0120252	0.450354	0.95734	-1.06897	-1.19633	-0.296033	0.0334943	0.133915
STRG.55826	GO:0003676|GO:0004386|GO:0005524|GO:0006139|GO:0016818	IPR006555|IPR045028|IPR027417	KL	ATP-dependent DNA helicase activity	cellular organisms	1	0.0686869	grey	low correlation	ungrouped	11.4041	11.1077	11.3364	12.0636	11.1119	11.2489	11.2356	11.4028	11.0645	11.3704	10.9396	11.145	11.7557	11.1937	10.9733	0.391024	-0.569119	0.171788	2.52759	-0.555699	-0.111641	-0.15498	0.386695	-0.70923	0.281938	-1.1137	-0.448339	1.53012	-0.290503	-1.00456
STRG.55845	GO:0005524|GO:0005524|GO:0006457|GO:0016887|GO:0051082|GO:0005524|GO:0006457|GO:0051082|GO:0140662	IPR002423|IPR027413|IPR017998|IPR002194|IPR027410|IPR027409|IPR012718	O	unfolded protein binding	cellular organisms	1	0.0484187	grey	low correlation	ungrouped	11.3277	11.198	11.4174	11.1388	11.5398	12.0343	11.7314	11.468	11.5688	11.9953	11.4036	11.4756	11.472	11.4905	11.096	-0.530004	-1.07299	-0.154717	-1.32064	0.35717	2.42656	1.15899	0.0567535	0.478693	2.26343	-0.21267	0.0886154	0.0737425	0.151001	-1.49956
STRG.55848	GO:0003676|GO:0003723|GO:0003735|GO:0005840|GO:0006412	IPR001892|IPR018269|IPR027437|IPR010979	J	rRNA binding	cellular organisms	1	0.0266977	grey	low correlation	ungrouped	15.5372	15.8665	15.8385	15.8527	15.8131	15.7636	15.0496	15.6748	15.6383	16.0623	15.5232	15.3834	15.9364	15.5881	15.4039	-0.412619	0.953844	0.837778	0.896447	0.732404	0.526717	-2.43573	0.158253	0.0068536	1.76653	-0.470743	-1.05072	1.24408	-0.201485	-0.965599
STRG.55942	GO:0005789|GO:0015031	IPR004728	U	posttranslational protein targeting to endoplasmic reticulum membrane	cellular organisms	1	0.0481152	brown	Anticorrelated	ungrouped	12.4824	13.1374	13.6672	12.8974	13.5643	13.3973	13.1243	13.1589	13.4526	13.3809	12.9255	13.0817	12.5185	12.7456	12.2682	-1.33833	0.323151	1.66698	-0.285562	1.4059	0.982373	0.289793	0.377572	1.12246	0.940698	-0.214376	0.181688	-1.24679	-0.670639	-1.88146
STRG.56000	GO:0030145|GO:0070006	IPR029149|IPR007865|IPR036005|IPR000994	E	manganese ion binding	cellular organisms	1	0.0519381	grey	low correlation	ungrouped	11.1091	11.0303	10.8906	12.1684	11.088	11.8779	11.5444	11.8233	11.9951	11.7143	11.6597	11.9051	11.6656	11.5127	11.693	-1.41243	-1.63101	-2.0184	1.52463	-1.47089	0.719326	-0.20554	0.567885	1.04416	0.265498	0.114223	0.79471	0.130461	-0.293372	0.206618
STRG.56084	NA|NA	IPR002347|IPR036291	IQ	oxidation-reduction process	cellular organisms	1	0.0590293	grey	low correlation	ungrouped	10.7808	11.7545	11.1254	10.9195	11.9545	11.1733	11.2715	11.2892	11.3695	10.521	11.4435	11.0315	11.2605	11.7514	11.7918	-1.46123	1.13723	-0.541614	-1.09108	1.67093	-0.413912	-0.151716	-0.104531	0.109637	-2.15459	0.307139	-0.792216	-0.181233	1.12885	1.23678
STRG.56134	GO:0032299	IPR040456	S	RNA catabolic process	cellular organisms	1	0.0380508	grey	low correlation	ungrouped	11.2876	11.0526	11.598	11.2579	10.6598	11.0704	10.533	11.3447	11.2965	11.3562	11.1693	11.5138	11.4758	11.072	11.1037	0.374024	-0.490003	1.51524	0.265049	-1.9342	-0.424531	-2.40057	0.584055	0.406831	0.626187	-0.0609784	1.20568	1.06602	-0.418538	-0.302003
STRG.56208	NA|NA|NA|GO:0003924|GO:0005525	IPR020568|IPR009000|IPR000640|IPR035647|IPR014721|IPR041095	J	GTPase activity	cellular organisms	1	0.0406079	grey	low correlation	ungrouped	11.2849	11.3873	10.9848	11.1246	11.6065	11.6228	11.5294	11.2503	11.333	10.9924	10.5972	10.9571	10.9559	10.9444	11.1643	0.442594	0.813645	-0.644969	-0.13845	1.6081	1.66728	1.32864	0.317315	0.616824	-0.617494	-2.04969	-0.745234	-0.749561	-0.791349	0.00561539
STRG.56208	NA|NA|NA|GO:0003924|GO:0005525	IPR041095|IPR000640|IPR035647|IPR014721|IPR020568|IPR009000	J	GTPase activity	cellular organisms	1	0.0406079	grey	low correlation	ungrouped	11.2849	11.3873	10.9848	11.1246	11.6065	11.6228	11.5294	11.2503	11.333	10.9924	10.5972	10.9571	10.9559	10.9444	11.1643	0.442594	0.813645	-0.644969	-0.13845	1.6081	1.66728	1.32864	0.317315	0.616824	-0.617494	-2.04969	-0.745234	-0.749561	-0.791349	0.00561539
STRG.56208	NA|NA|NA|GO:0003924|GO:0005525	IPR027417	J	GTPase activity	cellular organisms	1	0.0406079	grey	low correlation	ungrouped	11.2849	11.3873	10.9848	11.1246	11.6065	11.6228	11.5294	11.2503	11.333	10.9924	10.5972	10.9571	10.9559	10.9444	11.1643	0.442594	0.813645	-0.644969	-0.13845	1.6081	1.66728	1.32864	0.317315	0.616824	-0.617494	-2.04969	-0.745234	-0.749561	-0.791349	0.00561539
STRG.56208	NA|NA|NA|GO:0003924|GO:0005525	IPR000795|IPR027417	J	GTPase activity	cellular organisms	1	0.0406079	grey	low correlation	ungrouped	11.2849	11.3873	10.9848	11.1246	11.6065	11.6228	11.5294	11.2503	11.333	10.9924	10.5972	10.9571	10.9559	10.9444	11.1643	0.442594	0.813645	-0.644969	-0.13845	1.6081	1.66728	1.32864	0.317315	0.616824	-0.617494	-2.04969	-0.745234	-0.749561	-0.791349	0.00561539
STRG.56210	NA|NA|NA	IPR006869|IPR013897	-	-	cellular organisms	1	0.0762729	blue	low correlation	ungrouped	11.2167	12.213	11.2542	10.9602	11.3676	10.514	12.4639	11.7152	11.4365	12.5641	12.0793	11.6468	12.1917	11.8046	11.6181	-0.912579	1.07208	-0.837967	-1.42351	-0.611995	-2.3125	1.57187	0.0804047	-0.474705	1.77158	0.805783	-0.0558613	1.02958	0.258535	-0.112928
STRG.56210	NA|NA|NA	IPR013897|IPR006869	-	-	cellular organisms	1	0.0762729	blue	low correlation	ungrouped	11.2167	12.213	11.2542	10.9602	11.3676	10.514	12.4639	11.7152	11.4365	12.5641	12.0793	11.6468	12.1917	11.8046	11.6181	-0.912579	1.07208	-0.837967	-1.42351	-0.611995	-2.3125	1.57187	0.0804047	-0.474705	1.77158	0.805783	-0.0558613	1.02958	0.258535	-0.112928
STRG.56240	GO:0003924|GO:0005525|GO:0005525	IPR006297|IPR000640|IPR027417|IPR005225|IPR000795|IPR035647|IPR038363|IPR031157|IPR035654|IPR013842|IPR009000	J	GTPase activity	cellular organisms	1	0.040271	grey	low correlation	ungrouped	10.9736	10.8179	11.5578	11.5332	11.1098	10.9512	11.5916	11.0982	11.6122	10.9865	11.3108	11.1182	11.0017	10.9708	11.0019	-0.810244	-1.40739	1.43095	1.33652	-0.287678	-0.895999	1.56036	-0.332286	1.63929	-0.760628	0.4832	-0.255496	-0.702513	-0.821088	-0.701702
STRG.56277	GO:0016429|GO:0030488|GO:0031515	IPR014816|IPR029063	J	tRNA (adenine-N1-)-methyltransferase activity	cellular organisms	1	0.0638591	grey	low correlation	ungrouped	10.7584	11.3041	10.3758	10.8688	11.5018	10.8489	10.6015	10.5361	10.8427	11.624	11.3478	11.0775	10.6898	10.8546	10.7357	-0.505633	1.15226	-1.66796	-0.170324	1.75284	-0.230729	-0.982424	-1.18112	-0.249543	2.12409	1.28505	0.463839	-0.71397	-0.213443	-0.574475
STRG.56324	GO:0004614|GO:0005975|GO:0005975|GO:0005975|GO:0016868|GO:0016868|GO:0071704|GO:0070569	IPR005846|IPR029044|IPR016055|IPR036900|IPR045244|IPR002618|IPR005841|IPR005845|IPR005844	G	UTP:glucose-1-phosphate uridylyltransferase activity	cellular organisms	1	0.0558104	grey	low correlation	ungrouped	12.6773	11.7217	12.6659	11.8374	12.2093	12.1608	12.0151	12.661	12.8292	11.8552	11.8289	11.8732	12.1339	12.1636	11.7818	1.40129	-1.15657	1.3708	-0.846926	0.148464	0.0188887	-0.371261	1.35777	1.808	-0.799397	-0.869731	-0.751221	-0.0531711	0.0262113	-0.995813
STRG.56327	GO:0016020	IPR004307|IPR038330	T	benzodiazepine receptor activity	cellular organisms	1	0.0279652	grey	low correlation	ungrouped	11.1597	11.2979	11.1647	11.2292	11.3931	11.4468	10.9053	11.2003	11.2793	10.8116	11.1935	11.1851	10.6762	11.2054	11.0721	0.0245337	0.769266	0.0516614	0.399394	1.28283	1.57212	-1.34683	0.243483	0.669192	-1.85195	0.20673	0.161583	-2.58189	0.270719	-0.44795
STRG.56386	GO:0000463|GO:0003735|GO:0022625	IPR039699|IPR012988|IPR016082|IPR035808|IPR018038|IPR036919|IPR005998	J	maturation of LSU-rRNA from tricistronic rRNA transcript (SSU-rRNA, 5.8S rRNA, LSU-rRNA)	cellular organisms	1	0.041912	brown	Anticorrelated	ungrouped	13.7585	14.0207	14.0387	14.1177	14.274	14.3023	14.1727	14.302	14.3957	14.6832	14.085	14.0936	14.1675	13.7021	13.5184	-1.16301	-0.224315	-0.159957	0.122758	0.682244	0.783493	0.319651	0.78244	1.11779	2.14677	0.00576337	0.0363988	0.300967	-1.36462	-2.02233
STRG.56490	GO:0006470|GO:0008138|GO:0016311|GO:0016791|GO:0016791	IPR029021|IPR020422|IPR016130|IPR020428|IPR004861	T	protein tyrosine phosphatase activity	cellular organisms	1	0.0857317	grey	low correlation	ungrouped	11.0102	11.1787	10.4222	10.9291	11.1317	11.0242	11.0459	11.2611	11.2442	11.9911	10.7501	11.0264	12.1581	11.3507	11.2551	-0.445671	0.00229291	-2.008	-0.660982	-0.122715	-0.408388	-0.350718	0.221152	0.176331	2.16109	-1.13672	-0.402591	2.6048	0.459299	0.205166
STRG.56501	GO:0003777|GO:0005524|GO:0007018|GO:0008017|GO:0003777|GO:0007018|NA	IPR027640|IPR001752|IPR036961|IPR027417	Z	microtubule motor activity	cellular organisms	1	0.0486539	grey	low correlation	ungrouped	11.1538	11.9755	11.2627	11.5066	12.0253	12.1498	11.9503	11.639	11.3052	11.2848	11.215	11.6932	11.6501	11.808	11.3513	-1.42935	1.28572	-1.06935	-0.263452	1.45031	1.86136	1.2025	0.173835	-0.928846	-0.996535	-1.22708	0.352757	0.210439	0.732148	-0.776805
STRG.56515	GO:0006508|GO:0008234|GO:0003924|GO:0005525|GO:0005525|GO:0005525|GO:0006886	IPR000668|IPR003172|IPR014756|IPR039417|IPR000169|IPR013201|IPR038765|IPR025660	O	cysteine-type peptidase activity	cellular organisms	1	0.0162866	grey	low correlation	ungrouped	11.8795	11.8283	12.0272	11.6643	11.9529	11.9324	11.9296	11.671	11.9575	12.0336	11.6363	11.7002	12.0362	11.8662	11.6836	0.359556	0.000961062	1.39585	-1.14973	0.874491	0.73058	0.710985	-1.10217	0.906616	1.44064	-1.34561	-0.898009	1.45878	0.266176	-1.0144
STRG.56515	GO:0006508|GO:0008234|GO:0003924|GO:0005525|GO:0005525|GO:0005525|GO:0006886	IPR027417|IPR006687|IPR006689|IPR005225	U	intracellular protein transport	cellular organisms	1	0.0162866	grey	low correlation	ungrouped	11.8795	11.8283	12.0272	11.6643	11.9529	11.9324	11.9296	11.671	11.9575	12.0336	11.6363	11.7002	12.0362	11.8662	11.6836	0.359556	0.000961062	1.39585	-1.14973	0.874491	0.73058	0.710985	-1.10217	0.906616	1.44064	-1.34561	-0.898009	1.45878	0.266176	-1.0144
STRG.56517	NA	IPR019410|IPR029063	S	lysine N-methyltransferase activity	cellular organisms	1	0.0391849	grey	low correlation	ungrouped	11.4624	11.0019	11.1871	10.8346	11.1533	10.4125	11.4197	11.048	10.4589	11.2626	11.0775	10.9799	11.15	11.1204	11.0785	1.575	-0.119082	0.562504	-0.734329	0.438032	-2.28725	1.41803	0.0506327	-2.11656	0.840306	0.15915	-0.199822	0.425862	0.31693	0.162833
STRG.56532	GO:0004672|GO:0005524|GO:0006468|GO:0004672|GO:0006468	IPR011009|IPR000719|IPR008271	S	Protein tyrosine kinase	cellular organisms	1	0.0597414	blue	low correlation	ungrouped	11.0047	10.7601	11.4697	10.7692	11.5081	11.0504	10.7662	10.5618	10.7063	11.552	11.085	10.6824	10.2662	10.7117	10.725	0.447399	-0.297039	1.86243	-0.269105	1.97929	0.586644	-0.278229	-0.900322	-0.46074	2.11311	0.69182	-0.533468	-1.79986	-0.444277	-0.40367
STRG.56583	GO:0006450|GO:0030544|GO:0043022|GO:0051083	IPR009057|IPR001005|IPR018253|IPR036869|IPR001623|IPR044634	K	ubiquitin modification-dependent histone binding	cellular organisms	1	0.0515326	grey	low correlation	ungrouped	13.3269	13.2285	12.7418	12.8163	12.3955	13.2935	12.9419	12.8314	12.5626	13.4755	13.0165	12.813	12.3726	12.4398	12.1549	1.48126	1.21353	-0.111611	0.0911698	-1.05434	1.39028	0.433236	0.132372	-0.599376	1.88586	0.636199	0.0822974	-1.11652	-0.933633	-1.70917
STRG.56611	NA	IPR006912	S	Plant transposon protein	cellular organisms	1	0.0563868	brown	Correlated	ungrouped	10.739	11.1754	10.4149	10.8512	10.6477	10.4432	10.8335	10.6245	10.0118	10.6572	10.8507	11.1846	11.0518	11.2824	11.4127	-0.271669	0.882788	-1.12927	0.0250785	-0.513459	-1.05453	-0.0216164	-0.57466	-2.19581	-0.48824	0.0236908	0.907332	0.555772	1.1659	1.51063
STRG.56644	GO:0046982	IPR039127|IPR005651	S	peptidyl-glutamine methylation	cellular organisms	1	0.0727343	grey	low correlation	ungrouped	10.9242	11.489	10.77	11.2308	10.8363	10.422	11.2661	11.4119	10.5111	11.8108	11.0423	10.9458	10.9871	10.7874	10.7001	-0.225439	1.43967	-0.679891	0.678425	-0.484353	-1.7057	0.782406	1.21243	-1.44307	2.38808	0.122883	-0.161664	-0.0400332	-0.628577	-0.885869
STRG.56669	NA	IPR022742|IPR029058	I	Lysophospholipase	cellular organisms	1	0.0224417	grey	low correlation	ungrouped	10.8213	11.1143	11.0961	11.3101	11.5758	11.4609	11.4511	11.4032	11.4295	11.6015	11.3731	11.5984	11.2822	11.4964	11.364	-2.77751	-1.28457	-1.37724	-0.286561	1.06776	0.481798	0.432181	0.188162	0.32207	1.19868	0.0344093	1.18253	-0.428976	0.662929	-0.0118215
STRG.56714	GO:0016020	IPR004240	S	positive regulation of protein exit from endoplasmic reticulum	cellular organisms	1	0.0323503	blue	low correlation	ungrouped	13.7782	13.0831	13.8454	13.6982	13.7333	13.9661	13.5097	13.7644	13.7341	14.1013	13.5674	13.3929	13.8614	13.548	13.5501	0.586296	-2.53922	0.888546	0.226754	0.384288	1.4311	-0.620935	0.5241	0.38799	2.0393	-0.361621	-1.14643	0.960517	-0.44901	-0.43947
STRG.56762	GO:0003872|GO:0006096|GO:0003872|GO:0006002|GO:0006096|GO:0003872|GO:0006096	IPR035966|IPR000023	G	6-phosphofructokinase activity	cellular organisms	1	0.0593693	turquoise	low correlation	ungrouped	12.9989	12.805	13.0527	11.9454	12.8337	12.8191	13.1137	13.643	13.5087	12.8632	12.9545	13.0468	12.905	12.7676	12.0483	0.253431	-0.158122	0.367545	-1.98276	-0.0971761	-0.12813	0.497076	1.62065	1.33546	-0.0346658	0.159106	0.355018	0.0541541	-0.237476	-1.76439
STRG.56762	GO:0003872|GO:0006096|GO:0003872|GO:0006002|GO:0006096|GO:0003872|GO:0006096	IPR035966|IPR000023|IPR022953	G	6-phosphofructokinase activity	cellular organisms	1	0.0593693	turquoise	low correlation	ungrouped	12.9989	12.805	13.0527	11.9454	12.8337	12.8191	13.1137	13.643	13.5087	12.8632	12.9545	13.0468	12.905	12.7676	12.0483	0.253431	-0.158122	0.367545	-1.98276	-0.0971761	-0.12813	0.497076	1.62065	1.33546	-0.0346658	0.159106	0.355018	0.0541541	-0.237476	-1.76439
STRG.56802	GO:0004252|GO:0005886|GO:0006508|GO:0008233|GO:0004252|GO:0005886|GO:0006508|GO:0008233	IPR029045|IPR002142|IPR013703	OU	Peptidase family S49 N-terminal	cellular organisms	1	0.074158	turquoise	low correlation	ungrouped	11.6631	11.2401	11.1895	11.2072	10.9143	10.4871	10.7292	10.9311	11.0305	10.6765	10.5572	10.5029	10.5693	10.4797	10.66	2.41567	1.16283	1.01296	1.06536	0.197909	-1.06763	-0.350416	0.247464	0.542055	-0.506506	-0.860042	-1.02078	-0.824059	-1.08954	-0.555377
STRG.56802	GO:0004252|GO:0005886|GO:0006508|GO:0008233|GO:0004252|GO:0005886|GO:0006508|GO:0008233	IPR002142|IPR029045|IPR013703	OU	Peptidase family S49 N-terminal	cellular organisms	1	0.074158	turquoise	low correlation	ungrouped	11.6631	11.2401	11.1895	11.2072	10.9143	10.4871	10.7292	10.9311	11.0305	10.6765	10.5572	10.5029	10.5693	10.4797	10.66	2.41567	1.16283	1.01296	1.06536	0.197909	-1.06763	-0.350416	0.247464	0.542055	-0.506506	-0.860042	-1.02078	-0.824059	-1.08954	-0.555377
STRG.56843	NA	IPR013813|IPR035959	J	YjgF/chorismate_mutase-like, putative endoribonuclease	cellular organisms	1	0.0730404	grey	low correlation	ungrouped	11.2553	12.0582	11.5829	11.2853	11.6508	12.4604	11.6045	11.6148	11.3461	11.8404	11.5848	11.1632	11.7049	11.5434	11.4689	-1.06008	1.70105	0.0664582	-0.956963	0.299874	3.08385	0.140732	0.176189	-0.747677	0.951928	0.0730891	-1.37664	0.486118	-0.0693442	-0.325543
STRG.56849	GO:0004363|GO:0005524|GO:0004363|GO:0005524|GO:0006750|GO:0004363|GO:0005524|GO:0006750|GO:0016874|GO:0005515	IPR014042|IPR005615|IPR014709|IPR037013|IPR014049|IPR004887|IPR016185	H	glutathione synthase activity	cellular organisms	1	0.0254317	grey	low correlation	ungrouped	13.0519	12.6751	12.6837	12.592	12.8813	12.8917	13.1501	13.0809	12.9869	12.7311	12.809	12.7436	12.5327	12.9622	12.7969	1.15784	-0.94375	-0.895908	-1.40742	0.206167	0.264189	1.70535	1.31958	0.795423	-0.631681	-0.196931	-0.562165	-1.73827	0.657251	-0.264544
STRG.56849	GO:0004363|GO:0005524|GO:0004363|GO:0005524|GO:0006750|GO:0004363|GO:0005524|GO:0006750|GO:0016874|GO:0005515	IPR027353|IPR001487|IPR036427|IPR038336	BK	acetylation-dependent protein binding	cellular organisms	1	0.0254317	grey	low correlation	ungrouped	13.0519	12.6751	12.6837	12.592	12.8813	12.8917	13.1501	13.0809	12.9869	12.7311	12.809	12.7436	12.5327	12.9622	12.7969	1.15784	-0.94375	-0.895908	-1.40742	0.206167	0.264189	1.70535	1.31958	0.795423	-0.631681	-0.196931	-0.562165	-1.73827	0.657251	-0.264544
STRG.56902	GO:0022857	IPR045238	U	protein import into mitochondrial matrix	cellular organisms	1	0.0358985	grey	low correlation	ungrouped	11.0677	11.1083	10.6118	11.1545	11.0798	10.9447	11.1609	11.0942	10.838	11.4301	11.3284	11.1425	10.9694	10.8965	10.8804	0.0964344	0.321976	-2.44061	0.579571	0.163758	-0.588173	0.61509	0.243485	-1.18194	2.11301	1.54674	0.512455	-0.450791	-0.856194	-0.946076
STRG.56903	NA|GO:0016036	IPR031142|IPR004331	P	cellular response to phosphate starvation	cellular organisms	1	0.0488445	brown	Correlated	ungrouped	10.8965	10.7513	10.4177	11.1078	11.0334	10.6269	10.4211	10.5427	10.2396	9.5021	10.6134	10.7501	11.1834	10.9054	11.1125	0.477735	0.0954591	-0.782937	1.03438	0.838298	-0.231976	-0.77395	-0.453797	-1.25199	-3.19409	-0.267609	0.0923754	1.23345	0.501332	1.04657
STRG.56903	NA|GO:0016036	NA	P	cellular response to phosphate starvation	cellular organisms	1	0.0488445	brown	Correlated	ungrouped	10.8965	10.7513	10.4177	11.1078	11.0334	10.6269	10.4211	10.5427	10.2396	9.5021	10.6134	10.7501	11.1834	10.9054	11.1125	0.477735	0.0954591	-0.782937	1.03438	0.838298	-0.231976	-0.77395	-0.453797	-1.25199	-3.19409	-0.267609	0.0923754	1.23345	0.501332	1.04657
STRG.57000	NA|GO:0005525	IPR027417|IPR006073	V	GTP binding	cellular organisms	1	0.0459489	grey	low correlation	ungrouped	11.1565	11.09	10.9356	10.9528	11.1344	10.7673	11.0772	11.3632	11.6171	11.137	11.6714	10.9025	11.3629	11.4745	10.9204	-0.155157	-0.397758	-0.960779	-0.898359	-0.235634	-1.575	-0.444473	0.599162	1.52558	-0.226128	1.72357	-1.08157	0.598013	1.00531	-1.01649
STRG.57000	NA|GO:0005525	NA	V	GTP binding	cellular organisms	1	0.0459489	grey	low correlation	ungrouped	11.1565	11.09	10.9356	10.9528	11.1344	10.7673	11.0772	11.3632	11.6171	11.137	11.6714	10.9025	11.3629	11.4745	10.9204	-0.155157	-0.397758	-0.960779	-0.898359	-0.235634	-1.575	-0.444473	0.599162	1.52558	-0.226128	1.72357	-1.08157	0.598013	1.00531	-1.01649
STRG.57088	GO:0005524|GO:0042026|GO:0140662	IPR027410|IPR027413|IPR002423|IPR027409|IPR001844	O	protein refolding	cellular organisms	1	0.0450677	turquoise	low correlation	ungrouped	13.7811	13.3252	13.8968	12.8043	13.4874	13.8302	13.6161	14.1162	14.2689	13.5717	13.8242	13.9354	13.3962	13.9042	13.2721	0.279302	-0.885187	0.574732	-2.21541	-0.470978	0.404694	-0.142234	1.13513	1.5249	-0.255697	0.38937	0.673313	-0.70367	0.593656	-1.02074
STRG.57172	GO:0005524|GO:0005524|GO:0016020|GO:0005524|GO:0016020|GO:0055085|GO:0140359|GO:0005524|GO:0016887|GO:0140359|NA	IPR003439|IPR044726|IPR011527|IPR027417|IPR044746|IPR036640|IPR017871|IPR003593	V	ATPase activity, coupled to transmembrane movement of substances	cellular organisms	1	0.0345408	grey	low correlation	ungrouped	12.2187	11.4303	12.4378	12.515	12.8003	12.5478	12.4462	11.9736	12.1753	12.6659	12.7384	12.8001	12.3581	12.4789	12.228	-0.468432	-2.73522	0.161526	0.383314	1.20355	0.477718	0.185634	-1.1731	-0.59333	0.817311	1.02558	1.20304	-0.0677899	0.279597	-0.441685
STRG.57179	GO:0008168	IPR029063|IPR013216	S	Methyltransferase domain	cellular organisms	1	0.0605252	turquoise	low correlation	ungrouped	12.0406	11.5758	12.4368	11.5696	11.5941	11.5615	12.5227	12.5795	11.8002	12.8215	12.2774	12.2816	12.5876	12.083	11.7261	-0.0947254	-1.24021	0.881826	-1.25561	-1.19523	-1.27555	1.09361	1.23362	-0.687104	1.83008	0.48894	0.499354	1.25359	0.00975362	-0.869898
STRG.57194	NA	IPR001163|IPR044641|IPR010920	J	spliceosomal snRNP assembly	cellular organisms	1	0.0254067	turquoise	low correlation	ungrouped	11.4135	11.2498	11.6212	11.2545	10.9476	11.5767	11.4434	11.7091	11.6609	11.7371	11.5051	11.5497	11.5586	11.3783	11.2762	-0.179962	-0.988649	0.846453	-0.965766	-2.48237	0.626772	-0.0321743	1.28111	1.04308	1.4195	0.272985	0.493508	0.537307	-0.353739	-0.858143
STRG.57206	GO:0003677|GO:0003899|GO:0006351|GO:0003899|GO:0003899|GO:0006351|GO:0032549|GO:0006351	IPR037034|IPR007646|IPR015712|IPR007121|IPR007641|IPR007645|IPR007644|IPR007647|IPR014724|IPR037033|IPR007642|IPR007120	K	DNA-dependent RNA polymerase catalyzes the transcription of DNA into RNA using the four ribonucleoside triphosphates as substrates	cellular organisms	1	0.0600529	blue	low correlation	ungrouped	11.3585	12.2886	12.029	12.0209	11.7969	11.3893	12.743	12.8457	11.7632	12.8778	12.3854	12.3862	12.4286	12.2431	11.7836	-1.82071	0.275509	-0.309608	-0.327789	-0.832711	-1.75132	1.2997	1.53115	-0.908661	1.60344	0.493767	0.495389	0.591007	0.172979	-0.862686
STRG.57217	GO:0008703|GO:0009231|GO:0003677	IPR024072|IPR002734	H	RibD C-terminal domain	cellular organisms	1	0.105504	grey	low correlation	ungrouped	11.8898	10.8614	10.5187	11.6901	11.0537	10.996	11.8014	11.3174	11.236	12.8131	11.8916	11.5413	12.1157	11.9559	11.5886	0.665771	-1.44478	-2.14787	0.25586	-1.05003	-1.16848	0.484312	-0.508964	-0.675886	2.56035	0.669291	-0.049441	1.12915	0.801223	0.0475947
STRG.57217	GO:0008703|GO:0009231|GO:0003677	IPR001005|IPR017930|IPR006447|IPR009057|IPR017884	K	ubiquitin modification-dependent histone binding	cellular organisms	1	0.105504	grey	low correlation	ungrouped	11.8898	10.8614	10.5187	11.6901	11.0537	10.996	11.8014	11.3174	11.236	12.8131	11.8916	11.5413	12.1157	11.9559	11.5886	0.665771	-1.44478	-2.14787	0.25586	-1.05003	-1.16848	0.484312	-0.508964	-0.675886	2.56035	0.669291	-0.049441	1.12915	0.801223	0.0475947
STRG.57333	NA|NA	IPR004274|IPR036412|IPR023214	K	protein import into mitochondrial matrix	cellular organisms	1	0.0496225	grey	low correlation	ungrouped	10.9663	11.8194	12.1638	11.7428	11.8794	11.2643	11.681	11.6581	12.0268	11.4064	11.7124	11.6541	11.4764	11.3298	11.2257	-2.12093	0.721957	1.8695	0.466578	0.921764	-1.12768	0.260754	0.184504	1.41303	-0.654394	0.365221	0.171	-0.421204	-0.90941	-1.25639
STRG.57333	NA|NA	NA	K	protein import into mitochondrial matrix	cellular organisms	1	0.0496225	grey	low correlation	ungrouped	10.9663	11.8194	12.1638	11.7428	11.8794	11.2643	11.681	11.6581	12.0268	11.4064	11.7124	11.6541	11.4764	11.3298	11.2257	-2.12093	0.721957	1.8695	0.466578	0.921764	-1.12768	0.260754	0.184504	1.41303	-0.654394	0.365221	0.171	-0.421204	-0.90941	-1.25639
STRG.57355	GO:0004329|GO:0005524|GO:0005524	IPR000559|IPR020628|IPR027417	F	formate-tetrahydrofolate ligase activity	cellular organisms	1	0.0350212	blue	low correlation	ungrouped	10.8751	11.1262	10.528	10.8571	10.6852	10.7549	11.0219	10.5996	10.3026	10.6518	10.6003	10.9152	10.697	10.9575	10.8647	0.517358	1.69488	-1.1103	0.433134	-0.373017	-0.0464805	1.20582	-0.774549	-2.16773	-0.529843	-0.771245	0.705689	-0.31787	0.904109	0.468522
STRG.57382	NA	IPR036873|IPR001763	-	-	cellular organisms	1	0.0726965	grey	low correlation	ungrouped	11.1646	12.0776	11.0695	11.0295	10.7731	11.2228	11.7526	11.3881	10.5832	11.2995	11.3775	10.8844	11.6371	11.1398	11.4729	-0.205904	2.19663	-0.456239	-0.561422	-1.23621	-0.0527302	1.34147	0.382235	-1.73585	0.149057	0.354209	-0.943272	1.03741	-0.27133	0.605339
STRG.57388	GO:0007034	IPR005024	S	vacuolar transport	cellular organisms	1	0.0335197	turquoise	low correlation	ungrouped	11.6857	11.6527	11.0692	11.5629	11.1679	11.5905	11.2049	11.4673	11.3985	11.3197	11.1103	11.0759	11.2323	10.9656	11.2978	1.66951	1.522	-1.08697	1.12041	-0.645466	1.24418	-0.480117	0.693047	0.385589	0.0331178	-0.903281	-1.05704	-0.357628	-1.55044	-0.0646717
STRG.57392	NA	IPR010719|IPR029063	Q	Putative rRNA methylase	cellular organisms	1	0.0449682	turquoise	low correlation	ungrouped	11.1235	10.8383	11.2291	11.0035	11.2454	11.402	11.7716	11.53	11.6601	11.2471	11.2882	11.455	10.8462	11.2812	11.2418	-0.628922	-1.72541	-0.223223	-1.09038	-0.160445	0.441478	1.86212	0.933341	1.43344	-0.153864	0.00394266	0.645364	-1.69476	-0.022938	-0.174411
STRG.57395	NA	IPR036413|IPR023370|IPR036414|IPR040372	V	tRNA (adenine-N6-)-methyltransferase activity	cellular organisms	1	0.0558407	grey	low correlation	ungrouped	11.0519	11.1922	11.4806	11.2464	11.4421	11.847	10.6688	11.329	11.1579	11.5449	11.3528	11.0407	11.2009	11.0477	10.8403	-0.546996	-0.00436517	1.11168	0.205251	0.962738	2.52928	-2.02942	0.524944	-0.137118	1.36044	0.617282	-0.590312	0.0293582	-0.563391	-1.36584
STRG.57397	NA	IPR002347|IPR036291	IQ	oxidation-reduction process	cellular organisms	1	0.0626107	turquoise	low correlation	ungrouped	11.818	11.6183	12.5803	11.3415	11.3783	12.2583	11.6408	12.0911	12.0148	11.9478	12.0947	12.0156	11.7891	11.6646	11.4243	0.0120161	-0.611905	2.39379	-1.47662	-1.36159	1.38773	-0.54152	0.86528	0.626821	0.417607	0.876682	0.629524	-0.0783727	-0.467122	-1.2181
STRG.57496	GO:0047429	IPR003697|IPR029001	D	nucleoside-triphosphate diphosphatase activity	cellular organisms	1	0.0539957	grey	low correlation	ungrouped	11.5366	11.6349	10.888	11.0909	11.6163	11.2673	11.3758	11.848	11.2316	12.1461	11.4528	11.7758	11.9541	11.6402	11.5514	-0.00173819	0.329331	-2.18574	-1.50265	0.266673	-0.908494	-0.543334	1.04681	-1.02872	2.05062	-0.283893	0.803565	1.40418	0.347181	0.0481928
STRG.57502	GO:0061630	IPR016818|IPR027370|IPR013083	A	ubiquitin protein ligase activity	cellular organisms	1	0.0339819	turquoise	low correlation	ungrouped	11.7021	11.5251	11.9918	11.662	11.5508	11.5123	11.8406	12.1999	12.316	12.0222	12.2836	11.935	12.24	11.9933	12.1056	-0.915038	-1.56537	0.14907	-1.06243	-1.47092	-1.61246	-0.40634	0.913464	1.34001	0.260741	1.22095	-0.0596956	1.06085	0.154601	0.567046
STRG.57520	NA	IPR036866|IPR001279	-	-	cellular organisms	1	0.0561222	turquoise	low correlation	ungrouped	10.7395	10.7355	10.3579	11.2209	10.5536	10.4131	11.1163	10.0869	10.5088	10.9054	10.3318	10.5784	10.8172	10.4682	10.6639	0.374483	0.361503	-0.884856	1.96362	-0.238947	-0.702724	1.61841	-1.7796	-0.386908	0.92217	-0.971058	-0.157292	0.631072	-0.521004	0.125061
STRG.57531	GO:0003677|GO:0003916|GO:0005524|GO:0006265|GO:0003677|GO:0003918|GO:0005524|GO:0003677|GO:0003918|GO:0005524|GO:0006259|GO:0006265|GO:0003677|GO:0003918|GO:0005524|GO:0006265|GO:0003918|GO:0005524|NA	IPR002205|IPR035516|IPR013758|IPR006691|IPR013760|IPR013757	L	DNA topoisomerase type II (ATP-hydrolyzing) activity	cellular organisms	1	0.0609749	turquoise	low correlation	ungrouped	11.7524	11.8857	11.8588	11.6665	11.4645	11.2749	12.6302	12.1835	12.1687	11.9854	12.2646	12.1219	11.755	11.9306	11.7283	-0.592552	-0.166767	-0.252699	-0.867037	-1.51199	-2.11762	2.21104	0.784392	0.73692	0.151577	1.04352	0.587692	-0.584202	-0.023266	-0.669491
STRG.57538	NA	NA	-	-	cellular organisms	1	0.053394	grey	low correlation	ungrouped	11.4791	11.2279	10.6618	10.9897	10.5536	10.6532	11.0011	11.2576	11.6571	10.8777	11.1613	10.8636	11.2312	11.1768	11.3506	1.22278	0.376614	-1.53067	-0.426105	-1.89519	-1.55959	-0.387547	0.476594	1.82254	-0.803317	0.152127	-0.850716	0.387661	0.204294	0.789815
STRG.57605	GO:0004177|GO:0006508|GO:0008270	IPR001948	E	aminopeptidase activity	cellular organisms	1	0.0469561	blue	low correlation	ungrouped	10.7625	11.2636	10.4857	11.2126	11.0293	10.4333	10.8825	10.42	10.271	10.6661	10.909	10.9186	10.6498	10.7314	10.9145	-0.0767046	1.67258	-1.04332	1.49437	0.854475	-1.22628	0.3421	-1.2724	-1.79283	-0.413361	0.434427	0.468251	-0.470402	-0.185513	0.453635
STRG.57743	GO:0005515|GO:0006508|GO:0008236	IPR004447|IPR005151|IPR036034|IPR029045|IPR001478	M	serine-type peptidase activity	cellular organisms	1	0.0539342	grey	low correlation	ungrouped	11.0174	11.4728	11.38	11.5208	11.8183	11.5304	10.9892	11.1499	11.3167	11.0581	11.0288	11.1688	10.6631	11.2156	11.0211	-0.728685	0.955741	0.612542	1.13348	2.23394	1.16896	-0.833064	-0.238775	0.378362	-0.578141	-0.686592	-0.168728	-2.03929	0.00428074	-0.715185
STRG.57782	GO:0016787	IPR029052|IPR006186|IPR004843	T	phosphoprotein phosphatase activity	cellular organisms	1	0.0494149	turquoise	low correlation	ungrouped	11.1331	10.7355	10.7894	11.0283	10.5587	11.1613	10.8295	10.8643	10.7085	10.23	10.2977	10.3584	10.1216	10.2839	10.598	1.58975	0.324077	0.495597	1.25612	-0.238776	1.67952	0.62304	0.733924	0.237946	-1.28522	-1.0699	-0.876401	-1.63031	-1.11379	-0.11368
STRG.57797	GO:0003735|GO:0005840|GO:0006412	IPR000307|IPR023803	J	ribosomal protein s16	cellular organisms	1	0.0426784	grey	low correlation	ungrouped	11.1617	12.2094	11.1557	11.9783	12.3391	12.2134	11.9527	12.4189	12.49	12.2797	12.2208	11.9562	12.0681	11.813	11.6306	-2.25128	0.527147	-2.26728	-0.0856987	0.870947	0.537765	-0.153613	1.08248	1.27122	0.713346	0.557346	-0.14441	0.152279	-0.524081	-1.00788
STRG.57826	GO:0003677|GO:0003824|GO:0006281	IPR045138|IPR011257	S	domain protein	cellular organisms	1	0.0519129	grey	low correlation	ungrouped	11.1229	11.7975	11.8159	11.4495	11.3013	10.5617	10.621	11.61	10.9083	11.4825	10.6907	11.1807	11.7747	11.0703	11.2634	-0.276299	1.46661	1.51408	0.567421	0.184473	-1.72654	-1.5733	0.982101	-0.830946	0.65282	-1.39307	-0.126985	1.40785	-0.412305	0.0866033
STRG.57890	NA|NA	IPR007607	M	Polymer-forming cytoskeletal	cellular organisms	1	0.0512496	grey	low correlation	ungrouped	11.5128	11.1029	10.7957	10.7509	11.7729	11.2123	11.2444	11.1092	11.7348	11.432	11.0748	10.9234	11.1076	11.2432	11.1291	1.05223	-0.341555	-1.38578	-1.53839	1.93637	0.0305787	0.139698	-0.320197	1.80703	0.777338	-0.436891	-0.951679	-0.325315	0.135435	-0.252454
STRG.57924	NA	IPR019378	G	GDP-fucose protein O-fucosyltransferase	cellular organisms	1	0.0564046	grey	low correlation	ungrouped	11.468	12.0444	11.4326	12.5244	12.7121	11.5093	11.7969	11.8581	11.7949	12.7012	12.2131	12.1048	12.5544	12.0056	11.9234	-1.54024	-0.0285546	-1.63307	1.23031	1.72246	-1.43211	-0.677616	-0.517271	-0.683013	1.69377	0.41371	0.12975	1.30883	-0.130394	-0.346049
STRG.57925	NA	IPR019378	G	GDP-fucose protein O-fucosyltransferase	cellular organisms	1	0.0591971	turquoise	low correlation	ungrouped	10.9185	10.7355	10.434	10.7017	10.56	10.4105	11.1007	10.0351	10.4244	10.6481	10.0913	10.6523	9.87714	10.1838	10.5373	1.3616	0.805268	-0.111494	0.702329	0.271432	-0.183011	1.91543	-1.32441	-0.140856	0.539314	-1.15363	0.552267	-1.80469	-0.872436	0.20256
STRG.57931	GO:0004497|GO:0005506|GO:0016705|GO:0020037	IPR001128|IPR002401|IPR036396	Q	iron ion binding	cellular organisms	1	0.0301539	grey	low correlation	ungrouped	10.7315	10.7367	10.7447	10.9916	10.8209	10.4125	10.7526	10.2643	10.6447	10.2021	10.6507	10.9245	10.8024	10.8943	10.6603	0.139144	0.163282	0.200286	1.34418	0.553019	-1.33904	0.236998	-2.0254	-0.262927	-2.31401	-0.235308	1.03335	0.467718	0.893397	-0.19104
STRG.57932	NA|NA	IPR000742	T	EGF-like domain	cellular organisms	1	0.11626	grey	low correlation	ungrouped	13.1806	11.3287	11.121	11.5828	10.958	12.1269	11.5403	11.5879	11.6995	11.5412	11.6308	12.0544	12.0911	12.0104	11.8024	2.94599	-0.90034	-1.33164	-0.372547	-1.67028	0.757459	-0.460884	-0.361898	-0.130207	-0.459056	-0.272957	0.606989	0.683107	0.515451	0.0835935
STRG.57932	NA|NA	IPR000742	NA	NA	cellular organisms	1	0.11626	grey	low correlation	ungrouped	13.1806	11.3287	11.121	11.5828	10.958	12.1269	11.5403	11.5879	11.6995	11.5412	11.6308	12.0544	12.0911	12.0104	11.8024	2.94599	-0.90034	-1.33164	-0.372547	-1.67028	0.757459	-0.460884	-0.361898	-0.130207	-0.459056	-0.272957	0.606989	0.683107	0.515451	0.0835935
STRG.57936	NA	IPR008978	-	-	cellular organisms	1	0.0379675	grey	low correlation	ungrouped	11.2767	11.412	10.9729	11.6072	11.4636	10.6745	11.5924	11.7264	11.9281	11.831	11.3963	11.5793	11.8802	11.8141	11.4264	-0.916249	-0.455587	-1.95089	0.209205	-0.279766	-2.96679	0.158743	0.615171	1.3019	0.971212	-0.508992	0.1143	1.13865	0.913658	-0.406347
STRG.57952	GO:0005515	IPR018816|IPR019134	A	negative regulation of type I interferon-mediated signaling pathway	cellular organisms	1	0.052425	blue	low correlation	ungrouped	10.7369	10.7489	10.5061	11.2287	10.766	10.4105	10.6781	10.6654	10.615	10.3405	10.9538	10.688	10.5186	10.6909	10.6421	0.129817	0.187906	-0.988327	2.51279	0.2708	-1.45167	-0.155222	-0.216519	-0.460936	-1.79086	1.18068	-0.107017	-0.928038	-0.0928628	-0.329647
STRG.57961	NA	NA	-	-	cellular organisms	1	0.0533892	blue	low correlation	ungrouped	10.9715	11.3283	11.0258	11.5049	10.9631	10.8403	10.7381	11.3445	10.9045	10.3381	10.7169	10.9187	11.0088	10.7464	10.6236	0.0792868	1.30967	0.266675	1.91875	0.0503856	-0.373137	-0.725562	1.3657	-0.151583	-2.10504	-0.798625	-0.102594	0.20799	-0.696816	-1.12041
STRG.58015	GO:0006508|GO:0008234	IPR000169|IPR000668|IPR038765|IPR025661|IPR039417	O	Belongs to the peptidase C1 family	cellular organisms	1	0.0514643	blue	low correlation	ungrouped	13.2611	12.5261	13.4278	12.1966	13.511	13.1988	13.3304	13.3614	13.1606	13.8357	13.2596	13.4103	13.0788	12.9922	13.0167	0.326638	-1.58402	0.760186	-2.44065	0.976394	0.16463	0.506915	0.587393	0.0654693	1.82048	0.32268	0.714463	-0.14715	-0.372312	-0.308781
STRG.58016	GO:0005515	IPR033891|IPR011990	-	-	cellular organisms	1	0.0690791	grey	low correlation	ungrouped	10.9166	11.1409	11.0482	11.4277	11.0511	11.8687	11.1163	11.2841	10.7535	11.2661	10.8016	10.831	11.2621	10.9699	10.8146	-0.564921	0.269148	-0.0753859	1.33582	-0.0646172	2.97578	0.177776	0.801627	-1.17145	0.734871	-0.992507	-0.883171	0.719933	-0.36685	-0.944089
STRG.58032	GO:0000166	IPR000683|IPR036291|IPR004104|IPR030827	V	D-xylose 1-dehydrogenase (NADP+) activity	cellular organisms	1	0.0214988	turquoise	low correlation	ungrouped	13.716	13.2046	13.8325	13.1971	13.4405	13.589	13.768	13.7408	13.8492	13.7036	13.7641	13.6946	13.246	13.3048	13.5192	0.650435	-1.54326	1.14989	-1.57527	-0.531166	0.105383	0.873449	0.756608	1.22169	0.59721	0.856567	0.558484	-1.36553	-1.11333	-0.19394
STRG.58049	GO:0016116|GO:0016116|NA	IPR036188|IPR045892	Q	all-trans-retinol 13,14-reductase activity	cellular organisms	1	0.0412539	turquoise	low correlation	ungrouped	12.1401	12.169	12.7652	11.9015	12.8201	11.8679	11.9558	12.5212	12.7647	11.8934	12.3466	12.4992	11.854	12.68	12.7187	-0.61965	-0.537788	1.14857	-1.29449	1.30402	-1.38971	-1.14097	0.458408	1.14727	-1.31742	-0.035525	0.396267	-1.42897	0.907677	1.01718
STRG.58049	GO:0016116|GO:0016116|NA	IPR045892|IPR036188	Q	all-trans-retinol 13,14-reductase activity	cellular organisms	1	0.0412539	turquoise	low correlation	ungrouped	12.1401	12.169	12.7652	11.9015	12.8201	11.8679	11.9558	12.5212	12.7647	11.8934	12.3466	12.4992	11.854	12.68	12.7187	-0.61965	-0.537788	1.14857	-1.29449	1.30402	-1.38971	-1.14097	0.458408	1.14727	-1.31742	-0.035525	0.396267	-1.42897	0.907677	1.01718
STRG.58085	GO:0016274|GO:0018216	IPR025799|IPR029063	Q	protein-arginine omega-N asymmetric methyltransferase activity	cellular organisms	1	0.0577518	grey	low correlation	ungrouped	11.5618	11.4984	11.6146	11.6012	11.7316	11.8457	12.0899	11.3179	11.7142	12.2792	11.127	11.4043	12.0555	11.2493	11.169	-0.00592704	-0.201255	0.156736	0.115331	0.516823	0.868272	1.62036	-0.7568	0.463472	2.20302	-1.34474	-0.490772	1.51416	-0.968162	-1.21546
STRG.58114	GO:0005524|GO:0140662	IPR043129|IPR013126	O	Heat shock 70 kDa protein	cellular organisms	1	0.152031	brown	low correlation	ungrouped	11.1319	11.6564	11.3581	11.3053	11.397	11.0721	11.897	12.0707	12.7952	10.0535	10.2361	10.272	13.6203	13.1794	13.2698	-0.56834	-0.0991083	-0.365955	-0.413165	-0.33112	-0.621831	0.116224	0.271576	0.91982	-1.53319	-1.36985	-1.33767	1.65806	1.26354	1.34446
STRG.58123	GO:0001522|GO:0003723|GO:0009451|GO:0009982|GO:0001522|GO:0003723|GO:0009451|GO:0016866|GO:0003723|GO:0003723|GO:0009982	IPR006145|IPR042092|IPR002942|IPR036986|IPR020094|IPR000748|IPR020103	J	enzyme-directed rRNA pseudouridine synthesis	cellular organisms	1	0.0697926	blue	low correlation	ungrouped	11.2119	11.6972	11.8498	11.5467	12.0429	11.63	10.8847	11.5872	11.1927	10.5974	10.4197	10.8526	11.3442	11.092	10.9268	-0.0360385	1.05597	1.39937	0.717268	1.83368	0.904758	-0.772217	0.808509	-0.0792201	-1.41875	-1.81856	-0.84448	0.261674	-0.305867	-0.677646
STRG.58172	GO:0005227|GO:0016020	IPR003864|IPR045122|IPR027815|IPR032880	I	ion transport	cellular organisms	1	0.064768	grey	low correlation	ungrouped	11.4739	11.2069	10.887	11.5039	10.6179	10.6558	11.9602	10.9261	11.1873	11.4502	11.1355	11.1785	11.4313	11.4599	11.4833	0.662875	-0.150187	-1.12439	0.754504	-1.94421	-1.82881	2.14409	-1.00537	-0.209883	0.590742	-0.367708	-0.236709	0.533358	0.620377	0.691575
STRG.58211	GO:0003735|GO:0005840|GO:0006412|GO:0003735|GO:0006412	IPR013823|IPR014719|IPR000206	J	structural constituent of ribosome	cellular organisms	1	0.0461265	brown	Anticorrelated	ungrouped	11.6122	11.6765	12.3921	11.8531	11.6159	12.4661	12.4566	12.4129	12.6597	12.5265	12.3942	12.2663	11.8591	11.979	11.5498	-1.28356	-1.1142	0.769302	-0.649484	-1.27384	0.964126	0.939071	0.824186	1.47372	1.12314	0.775036	0.438322	-0.633627	-0.317832	-1.44762
STRG.58228	NA|NA	IPR019530	T	intraciliary transport	cellular organisms	1	0.05374	red	Correlated	ungrouped	10.7321	10.7383	10.9014	10.7017	10.5536	10.4105	10.0946	10.3822	10.7143	9.28541	10.189	9.99625	9.95739	10.2052	10.458	1.00587	1.02295	1.47325	0.922045	0.513503	0.118574	-0.753229	0.0404945	0.956747	-2.98593	-0.49263	-1.02448	-1.13171	-0.447876	0.249718
STRG.58285	GO:0010181|GO:0016491	IPR013785|IPR001155|IPR045247	C	FMN binding	cellular organisms	1	0.0712347	grey	low correlation	ungrouped	11.534	11.3268	12.1483	11.5976	11.5138	11.1584	11.1985	11.4581	10.937	11.4974	11.1542	11.3587	11.0035	11.1024	11.1203	0.823245	0.0574664	3.09335	1.05838	0.748392	-0.564794	-0.416516	0.542537	-1.38298	0.687764	-0.580552	0.175386	-1.13734	-0.771784	-0.70558
STRG.58322	GO:0016020	IPR000163|IPR001107|IPR036013	O	prohibitin	cellular organisms	1	0.0579101	grey	low correlation	ungrouped	12.0179	11.2514	11.3894	11.0543	11.3804	11.6785	11.358	11.5545	11.8379	11.6324	11.3232	11.1471	10.7048	11.141	11.0548	2.04772	-0.290712	0.130219	-0.891974	0.102812	1.01227	0.0342887	0.633933	1.49835	0.871596	-0.0718591	-0.609068	-1.95841	-0.627517	-0.890684
STRG.58330	GO:0008168	IPR029063|IPR042036|IPR007823	S	chromatin silencing at rDNA	cellular organisms	1	0.079054	grey	low correlation	ungrouped	11.0923	11.0326	10.358	11.2149	11.0089	10.4551	11.0986	11.3099	11.1813	11.1274	11.9744	11.2471	11.2586	11.0182	10.9856	-0.155165	-0.332709	-2.33818	0.209256	-0.402974	-2.04937	-0.136366	0.491727	0.109554	-0.0507706	2.46722	0.305233	0.339267	-0.375458	-0.472409
STRG.58333	NA	IPR039448|IPR012334|IPR011050|IPR022441|IPR006626	U	protein xylosyltransferase activity	cellular organisms	1	0.0752894	turquoise	low correlation	ungrouped	12.3824	13.7154	13.9936	12.3066	12.1207	13.0769	13.2785	12.7422	12.4758	13.347	13.8755	13.5809	12.8878	12.7975	12.5729	-1.01173	1.29415	1.77533	-1.14277	-1.46438	0.189644	0.538464	-0.389312	-0.850053	0.656893	1.57105	1.06156	-0.137492	-0.293592	-0.68208
STRG.58389	GO:0005839|GO:0051603|GO:0006511|GO:0019773	IPR000426|IPR001353|IPR023332|IPR029055	O	threonine-type endopeptidase activity	cellular organisms	1	0.0293213	grey	low correlation	ungrouped	11.3095	10.9917	11.5163	11.4376	11.1523	11.1763	10.8521	11.2223	11.2987	11.3556	11.2862	11.1533	11.1351	11.1427	10.988	0.699626	-1.23481	1.95889	1.47968	-0.257434	-0.111393	-2.08493	0.16905	0.633777	0.980285	0.557892	-0.251098	-0.362216	-0.315536	-1.25784
STRG.58392	GO:0005227	IPR045122|IPR027815	-	-	cellular organisms	1	0.0562308	grey	low correlation	ungrouped	10.8449	11.0117	11.9117	11.3761	11.545	11.0823	11.3074	11.277	11.0294	11.1359	10.9189	11.2666	11.7418	11.434	11.4157	-1.58604	-0.971185	2.34657	0.372133	0.994893	-0.711083	0.11872	0.00668453	-0.905991	-0.513404	-1.31325	-0.0314806	1.72013	0.585553	0.517919
STRG.58455	GO:0005524|GO:0006298|GO:0030983|GO:0006298|GO:0016887|GO:0032300|GO:0140664|GO:0006298|GO:0016887|GO:0032300|GO:0140664	IPR013507|IPR014721|IPR020568|IPR038973|IPR032189	L	mismatched DNA binding	cellular organisms	1	0.0580528	turquoise	low correlation	ungrouped	10.7983	10.9189	10.4864	11.3108	10.9029	10.4703	10.7009	10.3041	10.4075	10.9467	10.9095	10.231	10.9623	10.5302	10.5901	0.355235	0.749286	-0.663767	2.02978	0.69708	-0.716381	0.0370894	-1.25944	-0.921621	0.840023	0.718394	-1.49837	0.890959	-0.520787	-0.325128
STRG.58455	GO:0005524|GO:0006298|GO:0030983|GO:0006298|GO:0016887|GO:0032300|GO:0140664|GO:0006298|GO:0016887|GO:0032300|GO:0140664	IPR038973|IPR014762|IPR036890	L	mismatched DNA binding	cellular organisms	1	0.0580528	turquoise	low correlation	ungrouped	10.7983	10.9189	10.4864	11.3108	10.9029	10.4703	10.7009	10.3041	10.4075	10.9467	10.9095	10.231	10.9623	10.5302	10.5901	0.355235	0.749286	-0.663767	2.02978	0.69708	-0.716381	0.0370894	-1.25944	-0.921621	0.840023	0.718394	-1.49837	0.890959	-0.520787	-0.325128
STRG.58460	GO:0008168	IPR029063|IPR013216	S	Methyltransferase domain	cellular organisms	1	0.0405446	turquoise	low correlation	ungrouped	11.5112	11.7907	10.9907	11.7376	11.4292	11.0032	10.9692	11.1164	11.3529	11.1157	11.2901	11.2643	11.5651	11.5928	11.8169	0.393288	1.39998	-1.48168	1.20866	0.0977219	-1.43655	-1.5589	-1.02878	-0.176824	-1.03137	-0.403077	-0.49614	0.587271	0.687182	1.49426
STRG.58469	NA	IPR001841|IPR013083	O	ubiquitin-protein transferase activity	cellular organisms	1	0.0517435	grey	low correlation	ungrouped	10.8525	11.0727	10.5037	11.0051	11.2037	11.608	11.5128	10.6819	11.1347	10.8824	10.7377	10.9497	11.0636	11.1463	11.3557	-0.70589	0.106457	-1.99294	-0.142891	0.589717	2.08125	1.73	-1.33533	0.335074	-0.59563	-1.12951	-0.347201	0.0727282	0.378009	1.15075
STRG.58470	NA	IPR019140	Q	sister chromatid cohesion	cellular organisms	1	0.0932614	grey	low correlation	ungrouped	10.9117	11.2158	12.0876	10.9289	10.9126	10.9285	11.024	10.3778	10.584	11.4338	11.17	10.9216	11.366	10.898	10.7715	-0.180855	0.681777	3.15506	-0.131979	-0.178213	-0.133323	0.13755	-1.69559	-1.11057	1.30037	0.551736	-0.152673	1.10803	-0.21968	-0.578515
STRG.58508	GO:0005515	IPR046341|IPR001214|IPR003616	S	SET domain	cellular organisms	1	0.0765177	brown	Correlated	ungrouped	10.7563	11.1089	11.4146	10.7337	10.9963	10.4881	10.1014	10.2294	10.284	9.59426	10.4463	10.4172	10.8815	10.4826	11.0565	0.401204	1.27504	2.03256	0.345231	0.99599	-0.263369	-1.22184	-0.904532	-0.76921	-2.47852	-0.367039	-0.439225	0.711419	-0.277075	1.14516
STRG.58510	GO:0008168	IPR019614|IPR029063	J	S-adenosylmethionine-dependent methyltransferase	cellular organisms	1	0.0429148	grey	low correlation	ungrouped	10.9981	10.7693	11.3609	11.1796	11.2292	10.4399	10.6409	10.6491	10.9251	10.8846	11.1162	11.2169	10.5583	10.9668	10.6531	0.324915	-0.559029	1.72734	1.02645	1.21822	-1.83228	-1.05526	-1.02373	0.0431563	-0.113583	0.781546	1.17081	-1.3748	0.203974	-1.00847
STRG.58550	NA|GO:0000166|GO:0005215|GO:0005524|GO:0016020|GO:0016887	IPR023299|IPR001757|IPR004014|IPR036412|IPR018303|IPR006068|IPR023298|IPR044492|IPR008250|IPR023214	P	sodium:potassium-exchanging ATPase activity	cellular organisms	1	0.0706388	grey	low correlation	ungrouped	11.7377	11.185	12.7812	12.9051	12.6606	13.2435	12.5135	12.7845	12.9664	11.5811	12.0754	12.5255	11.9521	12.4151	12.2291	-1.24143	-2.298	0.753695	0.990441	0.523046	1.63756	0.241898	0.759933	1.10767	-1.54066	-0.595715	0.264883	-0.831382	0.0537007	-0.301812
STRG.58550	NA|GO:0000166|GO:0005215|GO:0005524|GO:0016020|GO:0016887	IPR006068|IPR023298	P	sodium:potassium-exchanging ATPase activity	cellular organisms	1	0.0706388	grey	low correlation	ungrouped	11.7377	11.185	12.7812	12.9051	12.6606	13.2435	12.5135	12.7845	12.9664	11.5811	12.0754	12.5255	11.9521	12.4151	12.2291	-1.24143	-2.298	0.753695	0.990441	0.523046	1.63756	0.241898	0.759933	1.10767	-1.54066	-0.595715	0.264883	-0.831382	0.0537007	-0.301812
STRG.58557	GO:0009765|GO:0016020	IPR001344|IPR022796	U	Chlorophyll A-B binding protein	cellular organisms	1	0.0220476	turquoise	low correlation	ungrouped	16.9873	16.9968	17.6803	17.3091	17.7742	17.6863	16.91	17.4565	17.5909	17.6011	17.6483	17.5967	16.8478	17.3781	17.6634	-1.40609	-1.37422	0.902794	-0.333962	1.21577	0.922859	-1.66357	0.157208	0.60522	0.639188	0.796265	0.624387	-1.87077	-0.104078	0.846707
STRG.58558	GO:0003824	IPR014748|IPR001753|IPR029045|IPR018376	I	methylglutaconyl-CoA hydratase activity	cellular organisms	1	0.0465365	red	Correlated	ungrouped	11.0997	10.7394	10.4222	10.7017	10.7048	10.4542	10.935	11.1683	11.0217	9.28541	10.3696	10.4693	10.8738	10.9127	11.0906	0.897049	-0.00440039	-0.798215	-0.0987887	-0.0911183	-0.718033	0.484931	1.06879	0.702062	-3.64261	-0.92972	-0.680156	0.33186	0.429166	0.874335
STRG.58567	GO:0005515|GO:0034464|GO:1905515	IPR019734|IPR028796|IPR011990	S	Tetratricopeptide repeat	cellular organisms	1	0.0494547	brown	low correlation	ungrouped	11.4821	11.3041	11.3654	11.153	11.7438	12.0645	11.7031	11.6996	11.8037	11.6174	11.7244	11.5952	11.2032	11.0845	11.0702	-0.0213874	-0.633716	-0.422655	-1.15353	0.879094	1.98269	0.739368	0.727111	1.08527	0.444171	0.812503	0.368071	-0.981038	-1.38955	-1.43873
STRG.58668	NA	NA	I	phosphatidate cytidylyltransferase activity	cellular organisms	1	0.0594781	grey	low correlation	ungrouped	10.9084	11.4665	11.2106	11.0811	11.4483	12.0963	11.4658	11.8342	11.0938	10.8626	11.6851	11.4956	11.3399	11.7685	11.6146	-1.65462	0.0852892	-0.712428	-1.11633	0.0287228	2.04878	0.0831305	1.23179	-1.07681	-1.79739	0.766925	0.176161	-0.309313	1.02678	0.547099
STRG.58671	GO:0016020|GO:0030001|GO:0046873|GO:0055085|GO:0016020|GO:0030001|GO:0046873|GO:0055085	IPR003689	U	zinc ion transmembrane transporter activity	cellular organisms	1	0.0678595	turquoise	low correlation	ungrouped	12.7138	12.2924	12.0218	12.0228	11.8426	11.7645	11.8958	11.881	12.1343	11.571	11.642	11.6081	11.9904	11.5214	11.7262	2.70623	1.30632	0.407163	0.410416	-0.188149	-0.447686	-0.0113935	-0.0607157	0.780995	-1.09054	-0.854583	-0.967205	0.302746	-1.25538	-0.574811
STRG.58703	NA	IPR011042|IPR013658|IPR005511	G	gluconolactonase activity	cellular organisms	1	0.089906	grey	low correlation	ungrouped	11.6693	11.255	10.9768	12.4367	10.7905	11.6114	11.2376	11.0737	11.4045	11.7341	11.6462	11.5659	11.2799	11.1672	11.0481	0.654942	-0.361227	-1.04366	2.5374	-1.50065	0.512883	-0.403815	-0.805792	0.00552401	0.813966	0.598404	0.401463	-0.300218	-0.576648	-0.868715
STRG.58706	NA	IPR005511|IPR013658|IPR011042	G	gluconolactonase activity	cellular organisms	1	0.0412879	turquoise	low correlation	ungrouped	11.094	11.0174	10.4037	10.8085	10.6232	10.9971	10.7784	10.5336	10.433	10.0588	10.4772	10.8928	10.6387	10.6093	10.632	1.75038	1.43263	-1.11172	0.566519	-0.201632	1.34845	0.441827	-0.573155	-0.990314	-2.54144	-0.806901	0.916205	-0.137416	-0.259213	-0.165135
STRG.58730	GO:0005515	IPR011990|IPR019734	C	determination of stomach left/right asymmetry	cellular organisms	1	0.0828091	turquoise	low correlation	ungrouped	11.9504	11.1347	11.1779	11.7995	12.3939	11.5262	11.4217	11.2094	11.2642	11.5642	11.3127	11.2561	11.2082	11.1472	11.1735	1.53049	-0.817285	-0.6929	1.09616	2.80699	0.309446	0.00878946	-0.602233	-0.444573	0.418932	-0.30482	-0.467933	-0.605687	-0.78132	-0.705495
STRG.58789	GO:0008374	IPR007130	I	fatty alcohol metabolic process	cellular organisms	1	0.0459789	grey	low correlation	ungrouped	12.07	11.119	12.4457	11.9757	12.0383	11.4128	12.0253	12.1407	12.4025	11.6909	11.6753	12.1999	11.5377	11.8636	12.0766	0.400421	-2.41683	1.5133	0.120951	0.306569	-1.54647	0.268023	0.609797	1.38539	-0.722638	-0.768861	0.785299	-1.17647	-0.211008	0.420051
STRG.58801	GO:0016757	IPR044845	-	-	cellular organisms	1	0.0562631	grey	low correlation	ungrouped	11.2838	11.0454	11.7054	10.76	11.3571	10.783	11.7064	11.2668	11.4255	11.9596	11.1433	11.535	11.2396	11.2195	11.5437	-0.100361	-0.901078	1.31622	-1.86028	0.146151	-1.78271	1.31958	-0.157273	0.375873	2.17044	-0.572363	0.743623	-0.248701	-0.31611	0.772857
STRG.58812	GO:0006537|GO:0015930|GO:0016638|GO:0006807|GO:0015930|GO:0016491	IPR006982|IPR013785|IPR002489|IPR017932|IPR036485|IPR002932|IPR029055	E	L-glutamate biosynthetic process	cellular organisms	1	0.0370726	green	low correlation	ungrouped	14.2043	13.5378	14.0845	13.4571	14.1724	13.8825	13.2087	14.1127	14.3119	13.6407	13.6907	14.0326	13.3872	13.6994	13.8272	1.17389	-0.872128	0.806308	-1.11999	1.07599	0.18609	-1.88258	0.892754	1.50427	-0.556217	-0.402717	0.647012	-1.33462	-0.376024	0.016187
STRG.58839	GO:0009058|GO:0015995|GO:0016851|GO:0016851	IPR011771|IPR003672|IPR022571	H	ligase activity, forming nitrogen-metal bonds	cellular organisms	1	0.0338769	grey	low correlation	ungrouped	11.9437	11.6364	11.6082	11.2851	11.449	11.7553	11.4627	11.6827	11.5288	11.0954	11.7517	11.6378	11.1274	11.8914	11.6351	1.56871	0.243028	0.121088	-1.2731	-0.565575	0.755767	-0.506782	0.442618	-0.221434	-2.09136	0.740309	0.248701	-1.95331	1.34318	0.237436
STRG.58840	GO:0005524|GO:0016887	IPR027417|IPR021911|IPR003593|IPR039188|IPR003959	O	ATP binding	cellular organisms	1	0.0706093	turquoise	low correlation	ungrouped	11.7875	11.547	11.9457	12.1647	12.7848	12.7793	12.6409	12.6909	12.161	13.2331	12.601	12.735	12.4426	12.1988	11.7026	-1.24734	-1.79257	-0.888574	-0.39199	1.01406	1.00164	0.687775	0.801263	-0.400312	2.03056	0.597387	0.901096	0.238149	-0.31457	-1.43974
STRG.58934	NA|GO:0004672|GO:0005524|GO:0006468|GO:0004672|GO:0006468|GO:0004674|GO:0006914|GO:0005524	IPR000719|IPR008271|IPR011009|IPR045269|IPR017441	T	protein serine/threonine kinase activity	cellular organisms	1	0.0489273	blue	low correlation	ungrouped	10.8764	10.8991	10.4911	10.9937	11.2331	10.817	10.3312	10.3963	10.9908	10.6788	10.4325	10.6771	10.4095	10.6263	10.9495	0.569565	0.654914	-0.873024	1.00905	1.90539	0.347488	-1.47164	-1.22766	0.998061	-0.170001	-1.09209	-0.176269	-1.17835	-0.366481	0.843244
STRG.58934	NA|GO:0004672|GO:0005524|GO:0006468|GO:0004672|GO:0006468|GO:0004674|GO:0006914|GO:0005524	NA	T	protein serine/threonine kinase activity	cellular organisms	1	0.0489273	blue	low correlation	ungrouped	10.8764	10.8991	10.4911	10.9937	11.2331	10.817	10.3312	10.3963	10.9908	10.6788	10.4325	10.6771	10.4095	10.6263	10.9495	0.569565	0.654914	-0.873024	1.00905	1.90539	0.347488	-1.47164	-1.22766	0.998061	-0.170001	-1.09209	-0.176269	-1.17835	-0.366481	0.843244
STRG.59029	GO:0036211|GO:0008374	IPR004344	S	protein polyglycylation	cellular organisms	1	0.0436526	grey	low correlation	ungrouped	11.6895	11.812	11.8343	11.5811	10.8694	12.0682	11.682	12.1816	12.2465	12.0588	11.5376	11.7206	11.9421	11.5166	11.4736	-0.130599	0.233706	0.300053	-0.453382	-2.57129	0.996119	-0.153039	1.33373	1.52691	0.968232	-0.582626	-0.0382267	0.620997	-0.645283	-0.773151
STRG.59029	GO:0036211|GO:0008374	IPR014371	NA	NA	cellular organisms	1	0.0436526	grey	low correlation	ungrouped	11.6895	11.812	11.8343	11.5811	10.8694	12.0682	11.682	12.1816	12.2465	12.0588	11.5376	11.7206	11.9421	11.5166	11.4736	-0.130599	0.233706	0.300053	-0.453382	-2.57129	0.996119	-0.153039	1.33373	1.52691	0.968232	-0.582626	-0.0382267	0.620997	-0.645283	-0.773151
STRG.59031	GO:0036211|GO:0008374	IPR004344	S	protein polyglycylation	cellular organisms	1	0.0912078	grey	low correlation	ungrouped	10.9252	11.6071	11.6868	11.3042	12.2276	11.6789	11.255	11.5931	11.7818	11.4294	11.6135	11.428	12.8137	12.2943	12.2045	-1.72671	-0.270442	-0.100176	-0.917246	1.05475	-0.117185	-1.02248	-0.300382	0.10257	-0.64996	-0.256828	-0.652968	2.30627	1.19716	1.00531
STRG.59031	GO:0036211|GO:0008374	IPR014371	NA	NA	cellular organisms	1	0.0912078	grey	low correlation	ungrouped	10.9252	11.6071	11.6868	11.3042	12.2276	11.6789	11.255	11.5931	11.7818	11.4294	11.6135	11.428	12.8137	12.2943	12.2045	-1.72671	-0.270442	-0.100176	-0.917246	1.05475	-0.117185	-1.02248	-0.300382	0.10257	-0.64996	-0.256828	-0.652968	2.30627	1.19716	1.00531
STRG.59062	GO:0006629	IPR029058|IPR002921	G	phospholipase A1 activity	cellular organisms	1	0.0539142	yellow	low correlation	ungrouped	10.8363	11.4925	11.1071	11.1665	11.428	10.6352	10.5589	11.5264	11.3475	11.843	11.4615	11.9952	11.9743	11.8753	11.6262	-1.39941	0.149058	-0.760276	-0.620099	-0.00297867	-1.874	-2.05414	0.229254	-0.19293	0.976383	0.0758735	1.33551	1.28625	1.05258	0.464682
STRG.59083	GO:0016757	IPR007657|IPR006311	S	Protein of unknown function (DUF563)	cellular organisms	1	0.0422102	grey	low correlation	ungrouped	11.1676	11.1281	11.2211	11.4632	11.273	10.8065	11.0908	10.9364	10.8043	10.7708	11.262	11.3872	11.5917	11.1312	10.9911	0.0842329	-0.0852589	0.313799	1.35246	0.536397	-1.46518	-0.245408	-0.907989	-1.47448	-1.61856	0.489023	1.02616	1.90355	-0.0721999	-0.673136
STRG.59127	GO:0005524|GO:0005524|GO:0016887|GO:0005524|GO:0016887	IPR001270|IPR027417|IPR003593|IPR010448	O	chaperone cofactor-dependent protein refolding	cellular organisms	1	0.0377373	grey	low correlation	ungrouped	11.5484	11.6239	11.1863	11.4062	11.4349	11.5757	10.98	11.07	11.4216	10.2055	10.8358	11.2835	11.1386	11.402	11.1051	1.02827	1.27134	-0.136448	0.570852	0.663217	1.11622	-0.800375	-0.51087	0.620378	-3.29212	-1.26422	0.176121	-0.289948	0.557442	-0.397913
STRG.59127	GO:0005524|GO:0005524|GO:0016887|GO:0005524|GO:0016887	IPR027417|IPR010448	O	chaperone cofactor-dependent protein refolding	cellular organisms	1	0.0377373	grey	low correlation	ungrouped	11.5484	11.6239	11.1863	11.4062	11.4349	11.5757	10.98	11.07	11.4216	10.2055	10.8358	11.2835	11.1386	11.402	11.1051	1.02827	1.27134	-0.136448	0.570852	0.663217	1.11622	-0.800375	-0.51087	0.620378	-3.29212	-1.26422	0.176121	-0.289948	0.557442	-0.397913
STRG.59145	GO:0003700|GO:0006352|GO:0006355	IPR000943|IPR013325|IPR013324|IPR007627|IPR014284	K	Sigma-70 factor, region 1.2	cellular organisms	1	0.0758491	brown	Correlated	ungrouped	11.0187	10.8275	10.4215	10.737	10.6136	10.4348	10.3444	10.5176	10.6781	9.36224	10.3684	10.2085	10.7594	11.3652	11.4126	0.792361	0.371527	-0.522167	0.172368	-0.0992732	-0.493012	-0.691856	-0.310735	0.0426133	-2.85412	-0.639082	-0.991096	0.221701	1.55521	1.65952
STRG.59181	GO:0004489|GO:0006555	IPR003171|IPR029041|IPR004621	E	Methylenetetrahydrofolate reductase	cellular organisms	1	0.0891456	turquoise	low correlation	ungrouped	11.1017	11.304	12.0401	11.411	11.2395	11.3039	12.4406	12.0748	11.6199	12.9075	12.1719	11.9634	12.2514	11.9639	11.7096	-1.5841	-1.13789	0.485805	-0.901953	-1.28016	-1.13808	1.36931	0.562407	-0.44105	2.39926	0.776688	0.316587	0.951997	0.317735	-0.243278
STRG.59182	GO:0004842|GO:0043161|GO:0005515|GO:0061630	IPR013144|IPR044063|IPR024964|IPR013083|IPR006594|IPR006595|IPR045098|IPR037683	J	proteasome-mediated ubiquitin-dependent protein catabolic process	cellular organisms	1	0.0533195	turquoise	low correlation	ungrouped	10.9872	10.8968	10.7589	10.9399	11.1046	10.649	11.1548	11.4221	11.7132	11.3415	11.3389	11.4407	11.8074	11.4132	11.3296	-0.891903	-1.18754	-1.63839	-1.04645	-0.508037	-1.99765	-0.344112	0.529769	1.48151	0.266319	0.257865	0.590585	1.78964	0.50072	0.227335
STRG.59242	GO:0006807	IPR003010|IPR036526	DU	hydrolase activity, acting on carbon-nitrogen (but not peptide) bonds, in linear amides	cellular organisms	1	0.0751247	grey	low correlation	ungrouped	11.1013	12.0934	12.2161	11.2331	11.6873	12.6362	11.8715	11.8537	11.5281	11.681	11.2872	11.404	12.1486	11.8064	11.705	-1.59091	1.0687	1.39757	-1.23755	-0.0199117	2.52379	0.473848	0.42604	-0.446736	-0.0369824	-1.09266	-0.779367	1.2166	0.299401	0.0274387
STRG.59246	GO:0005509|GO:0005544	IPR018502|IPR037104|IPR001464	S	calcium-dependent phospholipid binding	cellular organisms	1	0.0585834	brown	low correlation	ungrouped	12.049	12.8505	13.2732	13.2829	12.958	12.7483	12.9935	12.8779	13.2282	13.4108	12.0283	12.3695	13.5392	12.1074	12.2663	-1.37244	0.2002	1.02958	1.04861	0.410984	-0.000478413	0.480625	0.253817	0.941185	1.29957	-1.41321	-0.7436	1.55136	-1.25801	-0.946177
STRG.59250	GO:0005515	IPR019734|IPR013105|IPR011990	NA	NA	cellular organisms	1	0.0346227	blue	low correlation	ungrouped	10.7373	10.9103	10.799	10.7068	10.8606	10.4105	10.5481	10.1823	10.2468	10.43	10.7588	10.3242	10.2645	10.6963	10.4912	0.796265	1.52505	1.05586	0.667803	1.31538	-0.580491	-0.000894525	-1.54173	-1.27014	-0.498251	0.886855	-0.944103	-1.19564	0.623224	-0.240585
STRG.59309	NA|GO:0005515	IPR000008|IPR036034|IPR035892|IPR009543|IPR031645|IPR026847|IPR001478	U	regulation of parkin-mediated stimulation of mitophagy in response to mitochondrial depolarization	cellular organisms	1	0.0539725	grey	low correlation	ungrouped	10.9878	11.3437	10.5814	10.8821	11.5475	11.124	10.8569	10.4978	10.968	10.7657	10.9366	10.7972	11.208	11.1037	10.8871	0.105783	1.48345	-1.46741	-0.303634	2.2726	0.633041	-0.401122	-1.79106	0.0290775	-0.754026	-0.0925685	-0.632252	0.958012	0.554499	-0.283914
STRG.59309	NA|GO:0005515	IPR026854|IPR026847|IPR031646	U	regulation of parkin-mediated stimulation of mitophagy in response to mitochondrial depolarization	cellular organisms	1	0.0539725	grey	low correlation	ungrouped	10.9878	11.3437	10.5814	10.8821	11.5475	11.124	10.8569	10.4978	10.968	10.7657	10.9366	10.7972	11.208	11.1037	10.8871	0.105783	1.48345	-1.46741	-0.303634	2.2726	0.633041	-0.401122	-1.79106	0.0290775	-0.754026	-0.0925685	-0.632252	0.958012	0.554499	-0.283914
STRG.59322	GO:0003885|GO:0016020|GO:0016899|GO:0050660|GO:0071949	IPR007173|IPR016169|IPR010031|IPR016167|IPR036318|IPR006094|IPR016166	C	D-arabinono-1,4-lactone oxidase activity	cellular organisms	1	0.110289	blue	low correlation	ungrouped	11.0839	11.0633	11.0148	11.9293	10.8269	10.4474	9.96001	10.2921	10.8897	10.1611	10.4382	10.3074	10.7228	10.5892	10.7939	0.756012	0.713517	0.61327	2.50214	0.225116	-0.55861	-1.5654	-0.879506	0.354784	-1.14995	-0.577789	-0.847968	0.0102361	-0.265721	0.157091
STRG.59357	GO:0003755	IPR023058|IPR000297|IPR046357|IPR001763|IPR036873	H	thiosulfate sulfurtransferase activity	cellular organisms	1	0.0623302	grey	low correlation	ungrouped	12.3137	11.6488	11.7944	11.7451	11.5841	12.4526	11.6148	11.9265	11.6414	11.3315	12.0502	11.4816	11.418	11.5618	11.3583	2.00492	-0.215648	0.270659	0.105904	-0.431808	2.46871	-0.329194	0.711872	-0.240326	-1.27535	1.12495	-0.773986	-0.986445	-0.506107	-1.18568
STRG.59359	NA	IPR023198|IPR023214|IPR036412|IPR006439|IPR041492	L	pseudouridine 5'-phosphatase activity	cellular organisms	1	0.0307702	blue	low correlation	ungrouped	15.0236	15.1488	15.4831	14.7744	15.096	15.4777	14.6198	15.1624	15.0894	15.4657	15.1336	14.9322	15.5962	15.2212	15.0001	-0.362548	0.142397	1.49154	-1.36796	-0.0703724	1.46963	-1.99178	0.197387	-0.0969903	1.42125	0.0813073	-0.731263	1.94778	0.434809	-0.457607
STRG.59370	GO:0005524|GO:0016020|GO:0140359|GO:0140359|GO:0005524|GO:0005524|GO:0016887|GO:0016020|GO:0140359|GO:0140359|GO:0005524|GO:0005524|GO:0016887|GO:0016020|GO:0140359|GO:0140359|NA	IPR003439|IPR034003|IPR013525|IPR003593|IPR027417|IPR043926	V	ATPase activity	cellular organisms	1	0.0647901	green	low correlation	ungrouped	15.1887	15.6522	16.2694	15.3187	15.7799	16.0863	15.3876	15.0881	14.9236	15.6219	15.3591	15.3735	16.5628	15.4267	15.3797	-0.732005	0.383826	1.86965	-0.419077	0.691284	1.42881	-0.25326	-0.974223	-1.37018	0.310878	-0.321839	-0.287154	2.57593	-0.159173	-0.272351
STRG.59370	GO:0005524|GO:0016020|GO:0140359|GO:0140359|GO:0005524|GO:0005524|GO:0016887|GO:0016020|GO:0140359|GO:0140359|GO:0005524|GO:0005524|GO:0016887|GO:0016020|GO:0140359|GO:0140359|NA	IPR003439|IPR027417|IPR043926|IPR017871|IPR034003|IPR003593|IPR013525	V	ATPase activity	cellular organisms	1	0.0647901	green	low correlation	ungrouped	15.1887	15.6522	16.2694	15.3187	15.7799	16.0863	15.3876	15.0881	14.9236	15.6219	15.3591	15.3735	16.5628	15.4267	15.3797	-0.732005	0.383826	1.86965	-0.419077	0.691284	1.42881	-0.25326	-0.974223	-1.37018	0.310878	-0.321839	-0.287154	2.57593	-0.159173	-0.272351
STRG.59370	GO:0005524|GO:0016020|GO:0140359|GO:0140359|GO:0005524|GO:0005524|GO:0016887|GO:0016020|GO:0140359|GO:0140359|GO:0005524|GO:0005524|GO:0016887|GO:0016020|GO:0140359|GO:0140359|NA	IPR027417|IPR003439|IPR013525|IPR017871|IPR034003|IPR043926|IPR003593	V	ATPase activity	cellular organisms	1	0.0647901	green	low correlation	ungrouped	15.1887	15.6522	16.2694	15.3187	15.7799	16.0863	15.3876	15.0881	14.9236	15.6219	15.3591	15.3735	16.5628	15.4267	15.3797	-0.732005	0.383826	1.86965	-0.419077	0.691284	1.42881	-0.25326	-0.974223	-1.37018	0.310878	-0.321839	-0.287154	2.57593	-0.159173	-0.272351
STRG.59373	NA	NA	S	function. Source PGD	cellular organisms	1	0.0353829	grey	low correlation	ungrouped	10.7358	10.8782	10.357	11.0307	11.0073	11.0039	10.5804	11.119	10.8542	11.0544	11.2725	10.9795	10.8415	10.9822	10.8074	-0.912924	-0.211931	-2.77777	0.538708	0.423551	0.406856	-1.67807	0.973355	-0.330109	0.655273	1.72922	0.286665	-0.392928	0.300014	-0.560806
STRG.59381	NA	IPR039667|IPR000326|IPR036938	I	dolichyldiphosphatase activity	cellular organisms	1	0.0895199	grey	low correlation	ungrouped	11.2998	11.1635	11.2555	11.3592	11.8714	12.7916	12.0086	11.674	11.6154	11.5623	11.9023	11.9307	11.8438	11.792	11.7724	-1.2207	-1.62294	-1.35146	-1.04541	0.465602	3.18053	0.870458	-0.116653	-0.289543	-0.446197	0.556988	0.640664	0.384196	0.231569	0.173485
STRG.59383	NA	IPR004027|IPR038765|IPR003323	G	thiol-dependent ubiquitin-specific protease activity	cellular organisms	1	0.039538	grey	low correlation	ungrouped	11.0817	10.954	11.0883	10.9144	10.5693	10.4783	11.1782	10.6918	10.5631	10.3091	10.6004	10.7964	10.7685	10.8626	10.6292	1.42592	0.845104	1.45599	0.665192	-0.904118	-1.3178	1.86439	-0.346932	-0.932053	-2.08714	-0.762513	0.128431	0.0015826	0.429475	-0.631778
STRG.59458	GO:0003924|GO:0005525|GO:0005525|GO:0005525|GO:0005874|GO:0007017	IPR000158|IPR008280|IPR045061|IPR036525|IPR017975|IPR003008|IPR020805|IPR018316|IPR024757	D	chloroplast fission	cellular organisms	1	0.0385924	blue	low correlation	ungrouped	10.738	11.006	10.72	10.7025	10.5569	10.6136	10.834	10.3144	10.3064	10.2406	10.8913	10.5697	10.3797	10.6492	10.6217	0.593208	1.84062	0.50956	0.428218	-0.2491	0.0145368	1.04029	-1.37784	-1.41472	-1.72098	1.30663	-0.189829	-1.07358	0.180064	0.0523411
STRG.59511	GO:0000786|GO:0003677|GO:0030527|GO:0003677|GO:0046982	IPR032454|IPR002119|IPR009072|IPR007125|IPR032458	B	chromatin silencing	cellular organisms	1	0.0656095	grey	low correlation	ungrouped	12.1217	12.1165	12.898	12.8349	12.6588	13.1979	12.1349	12.0929	12.0082	13.0479	12.0722	12.3269	12.156	12.1245	12.0543	-0.556755	-0.571111	1.57333	1.40012	0.916856	2.39622	-0.520743	-0.635877	-0.868225	1.98476	-0.692637	0.00635558	-0.462788	-0.549147	-0.741837
STRG.59654	NA|GO:0046854|GO:0046855	IPR020550|IPR000760|IPR020583	P	3'(2'),5'-bisphosphate nucleotidase activity	cellular organisms	1	0.0478406	brown	Anticorrelated	ungrouped	11.9146	11.8489	11.8884	11.3123	11.7338	11.9981	12.1012	12.3364	12.4171	12.4841	11.7867	11.9669	12.0152	11.719	11.3774	0.0345846	-0.160288	-0.0432672	-1.75143	-0.501569	0.282015	0.587848	1.28511	1.52435	1.72311	-0.344753	0.189649	0.332747	-0.545411	-1.55844
STRG.59661	GO:0016787	IPR002925|IPR029058	Q	Dienelactone hydrolase family	cellular organisms	1	0.0729285	turquoise	low correlation	ungrouped	11.5073	11.1216	11.3577	12.2338	11.8898	11.6646	10.7788	11.0494	10.9166	11.8679	11.4661	11.0433	11.5158	11.2593	11.3447	0.328182	-0.64339	-0.0485414	2.1582	1.29168	0.724379	-1.50688	-0.825236	-1.15961	1.23636	0.224445	-0.840569	0.349589	-0.296388	-0.0813207
STRG.59726	NA	IPR005493|IPR036704	H	Catalyzes the aldol cleavage of 4-hydroxy-4-methyl-2- oxoglutarate (HMG) into 2 molecules of pyruvate. Also contains a secondary oxaloacetate (OAA) decarboxylase activity due to the common pyruvate enolate transition state formed following C-C bond cleavage in the retro-aldol and decarboxylation reactions	cellular organisms	1	0.0320162	grey	low correlation	ungrouped	11.1321	10.7416	11.214	10.9463	11.3169	10.9054	10.7176	10.9029	10.9996	11.3876	11.1415	10.9265	11.2759	11.0119	11.0901	0.546681	-1.61905	1.00092	-0.483396	1.57166	-0.710214	-1.75206	-0.724466	-0.18768	1.96386	0.598987	-0.593578	1.34444	-0.119943	0.314039
STRG.59788	NA	IPR007523|IPR036748	S	mitochondrial respiratory chain complex I assembly	cellular organisms	1	0.0578729	grey	low correlation	ungrouped	11.0676	11.0264	11.4971	11.188	11.5307	11.4025	11.3698	11.4997	11.2344	12.0683	11.4872	11.532	11.5132	11.4876	11.3421	-1.53742	-1.72854	0.45617	-0.978736	0.61191	0.0171646	-0.134545	0.468219	-0.763157	3.10727	0.410173	0.618281	0.530609	0.411809	-0.2634
STRG.59810	GO:0005509|GO:0005783|GO:0032469	IPR012879	S	calcium ion binding	cellular organisms	1	0.0233153	grey	low correlation	ungrouped	10.9896	11.4954	11.6147	11.7244	11.3951	11.8256	11.5597	11.7271	11.4673	11.7482	11.787	11.4609	11.7198	11.5809	11.4286	-2.85314	-0.333924	0.260331	0.806845	-0.833678	1.3108	-0.0137487	0.819941	-0.474156	0.924944	1.11846	-0.506079	0.783812	0.0916947	-0.666738
STRG.59820	NA	IPR009577	S	Putative small multi-drug export protein	cellular organisms	1	0.0632989	turquoise	low correlation	ungrouped	11.1484	11.0226	10.8073	10.9343	11.3362	11.6464	10.8227	11.0902	10.6699	10.8119	10.7438	10.9538	10.7151	10.8422	10.8306	0.924447	0.373559	-0.568839	-0.0127717	1.74703	3.10522	-0.501486	0.669725	-1.17062	-0.548764	-0.847124	0.0723087	-0.97281	-0.416316	-0.467059
STRG.59983	GO:0016787	IPR003293|IPR040618|IPR020084|IPR000086|IPR020476|IPR015797	L	8-hydroxy-dADP phosphatase activity	cellular organisms	1	0.0392555	grey	low correlation	ungrouped	10.9482	10.818	10.7965	10.7402	11.0557	10.4329	10.4149	10.309	10.6354	11.0709	10.3223	10.6742	10.4053	10.5515	10.8047	1.26158	0.717004	0.627288	0.391947	1.7107	-0.892617	-0.967829	-1.41066	-0.0461552	1.77457	-1.35529	0.115832	-1.00829	-0.396814	0.661642
STRG.60030	NA	IPR006869	P	zinc ion transmembrane transporter activity	cellular organisms	1	0.0463629	grey	low correlation	ungrouped	12.047	11.4601	11.9416	11.6116	11.5706	11.6302	11.424	11.3691	11.9253	11.6127	11.6318	11.9073	11.6192	12.2729	12.104	1.05706	-1.0709	0.674684	-0.521728	-0.670549	-0.454293	-1.20203	-1.40089	0.615498	-0.517858	-0.448442	0.550218	-0.494092	1.87592	1.26354
STRG.60036	GO:0004029|GO:0016491|GO:0016620	IPR044638|IPR016161|IPR015590|IPR016163|IPR016162|IPR016160	C	succinate-semialdehyde dehydrogenase (NAD+) activity	cellular organisms	1	0.06595	blue	low correlation	ungrouped	10.7331	10.7355	10.358	10.7158	10.6138	10.4646	11.6434	11.2528	11.1606	11.2622	10.616	11.2094	11.4503	10.7453	10.9401	-0.605521	-0.598588	-1.68251	-0.655208	-0.948021	-1.37653	2.00784	0.886455	0.621632	0.913297	-0.941804	0.761796	1.45342	-0.570485	-0.0113625
STRG.60058	GO:0006621|GO:0016020|GO:0046923	IPR000133	U	ER retention sequence binding	cellular organisms	1	0.0343277	turquoise	low correlation	ungrouped	10.8738	10.9178	10.7626	11.0581	11.0837	11.0134	10.0735	10.5076	10.5954	10.5973	10.7875	11.0449	10.325	10.5957	10.693	0.522367	0.680577	0.122372	1.18464	1.27696	1.02404	-2.35462	-0.793976	-0.478347	-0.471801	0.212011	1.13749	-1.45051	-0.477477	-0.127733
STRG.60104	GO:0003700|GO:0006355|GO:0043565	IPR027725|IPR000232|IPR036390|IPR036388	K	heat shock factor	cellular organisms	1	0.0540201	turquoise	low correlation	ungrouped	12.021	11.7341	11.4702	11.6343	11.6718	11.2773	11.3419	10.9209	11.2042	11.3391	11.1434	11.3303	11.116	11.4919	11.5268	2.22427	1.18878	0.235956	0.828421	0.963846	-0.460175	-0.227026	-1.74694	-0.723943	-0.237087	-0.943491	-0.268739	-1.04246	0.31453	0.440258
STRG.60127	GO:0005471|GO:0006862|GO:0016020	IPR004667	C	TLC ATP/ADP transporter	cellular organisms	1	0.0535596	turquoise	low correlation	ungrouped	10.8601	11.6252	11.2201	11.4808	11.2618	11.4561	11.3834	10.6268	10.7017	10.6758	10.8311	11.1453	10.7971	10.8362	10.7595	-0.493532	1.85844	0.613011	1.41466	0.741374	1.33856	1.11527	-1.21088	-0.980555	-1.06024	-0.582779	0.383213	-0.687336	-0.567051	-0.802937
STRG.60221	GO:0005515	IPR000225|IPR011989|IPR016024	U	nuclear import signal receptor activity	cellular organisms	1	0.106541	grey	low correlation	ungrouped	11.6567	11.1074	13.0464	11.4676	12.1133	11.8373	11.9985	11.5011	11.6768	11.4108	11.6578	11.7386	11.8794	11.5509	11.5932	-0.136598	-1.65421	3.70302	-0.658867	1.12493	0.362606	0.807824	-0.56632	-0.0810157	-0.815923	-0.133441	0.0897899	0.478888	-0.428799	-0.311832
STRG.60225	GO:0002161	IPR036754	S	Aminoacyl-tRNA editing domain	cellular organisms	1	0.0391514	blue	low correlation	ungrouped	11.5134	11.1795	11.5067	10.8778	12.1298	11.3542	11.666	12.1225	11.8826	12.0198	11.7145	11.9296	11.9905	11.7225	11.6896	-0.507612	-1.45112	-0.526534	-2.30372	1.23464	-0.957416	-0.0763332	1.214	0.53583	0.923642	0.0609307	0.668743	0.840846	0.083525	-0.00947629
STRG.60307	GO:0008168|NA	IPR013216|IPR029063	Q	trans-aconitate 3-methyltransferase activity	cellular organisms	1	0.057435	grey	low correlation	ungrouped	11.4433	11.3587	11.1336	11.152	11.4801	11.8755	11.047	11.2576	11.099	11.653	10.8666	11.4004	10.9618	10.9704	10.8843	0.928691	0.608161	-0.245456	-0.175693	1.06837	2.56763	-0.573956	0.224718	-0.376501	1.72395	-1.25771	0.766261	-0.896817	-0.86415	-1.19082
STRG.60307	GO:0008168|NA	IPR027267	NA	NA	cellular organisms	1	0.057435	grey	low correlation	ungrouped	11.4433	11.3587	11.1336	11.152	11.4801	11.8755	11.047	11.2576	11.099	11.653	10.8666	11.4004	10.9618	10.9704	10.8843	0.928691	0.608161	-0.245456	-0.175693	1.06837	2.56763	-0.573956	0.224718	-0.376501	1.72395	-1.25771	0.766261	-0.896817	-0.86415	-1.19082
STRG.60414	NA	NA	S	Sulfotransferase family	cellular organisms	1	0.050469	grey	low correlation	ungrouped	10.9775	11.156	11.6825	11.206	11.3085	11.3199	11.1276	10.7034	10.8697	11.3335	11.1629	10.7866	11.1788	11.1141	11.0564	-0.513767	0.286462	2.64581	0.510209	0.969587	1.02074	0.159048	-1.74179	-0.996526	1.08179	0.317029	-1.36895	0.388303	0.0987205	-0.16008
STRG.60427	NA	IPR011012|IPR010908	U	SNAP receptor activity	cellular organisms	1	0.0579862	blue	low correlation	ungrouped	11.9754	12.0933	12.645	12.0449	12.6913	11.8851	12.3448	12.6747	12.391	13.1877	12.2796	12.8128	12.7934	12.6164	12.674	-1.50364	-1.14617	0.525972	-1.29303	0.666102	-1.77726	-0.383934	0.615736	-0.244006	2.17061	-0.581657	1.03452	0.975484	0.439309	0.613585
STRG.60460	NA|NA|NA	IPR012334|IPR011050	P	Parallel beta-helix repeats	cellular organisms	1	0.16301	brown	Correlated	ungrouped	10.7342	10.7355	10.3561	10.7017	10.5536	10.4105	9.96314	10.0639	12.2032	9.97022	10.4885	10.3645	11.3038	12.4539	12.8268	-0.256219	-0.254773	-0.65925	-0.290859	-0.448667	-0.601216	-1.07803	-0.970593	1.3095	-1.07049	-0.518063	-0.650288	0.350846	1.57672	1.97418
STRG.60460	NA|NA|NA	IPR039448|IPR012334|IPR006626|IPR011050	P	Parallel beta-helix repeats	cellular organisms	1	0.16301	brown	Correlated	ungrouped	10.7342	10.7355	10.3561	10.7017	10.5536	10.4105	9.96314	10.0639	12.2032	9.97022	10.4885	10.3645	11.3038	12.4539	12.8268	-0.256219	-0.254773	-0.65925	-0.290859	-0.448667	-0.601216	-1.07803	-0.970593	1.3095	-1.07049	-0.518063	-0.650288	0.350846	1.57672	1.97418
STRG.60460	NA|NA|NA	IPR002889	NA	NA	cellular organisms	1	0.16301	brown	Correlated	ungrouped	10.7342	10.7355	10.3561	10.7017	10.5536	10.4105	9.96314	10.0639	12.2032	9.97022	10.4885	10.3645	11.3038	12.4539	12.8268	-0.256219	-0.254773	-0.65925	-0.290859	-0.448667	-0.601216	-1.07803	-0.970593	1.3095	-1.07049	-0.518063	-0.650288	0.350846	1.57672	1.97418
STRG.60461	NA	IPR041698|IPR029063	H	response to karrikin	cellular organisms	1	0.0659846	grey	low correlation	ungrouped	12.3744	11.6747	12.7177	12.1681	11.956	13.1791	12.68	12.5274	12.6946	12.3322	12.3217	12.4833	11.7301	12.0834	12.5895	0.0660653	-1.86811	1.0148	-0.504293	-1.09046	2.29032	0.910741	0.489024	0.950989	-0.0505684	-0.0795773	0.367003	-1.71504	-0.738394	0.660571
STRG.60569	GO:0006486|GO:0006511	IPR013174	OT	Dolichol-phosphate mannosyltransferase subunit 3	cellular organisms	1	0.0763627	blue	low correlation	ungrouped	11.6822	11.1988	12.7439	11.5329	11.3715	10.8953	12.1843	11.922	11.7527	12.5223	11.9841	11.7868	12.496	11.6674	11.7936	-0.311244	-1.45428	2.19888	-0.664261	-1.04586	-2.17176	0.875917	0.255753	-0.144676	1.67496	0.402611	-0.0640493	1.61275	-0.346395	-0.0479925
STRG.60569	GO:0006486|GO:0006511	IPR004854|IPR042299	O	ER-associated misfolded protein catabolic process	cellular organisms	1	0.0763627	blue	low correlation	ungrouped	11.6822	11.1988	12.7439	11.5329	11.3715	10.8953	12.1843	11.922	11.7527	12.5223	11.9841	11.7868	12.496	11.6674	11.7936	-0.311244	-1.45428	2.19888	-0.664261	-1.04586	-2.17176	0.875917	0.255753	-0.144676	1.67496	0.402611	-0.0640493	1.61275	-0.346395	-0.0479925
STRG.60629	NA	IPR009218	L	protein conserved in bacteria	cellular organisms	1	0.0914565	grey	low correlation	ungrouped	10.7644	12.7135	11.3806	11.8217	11.2014	12.3375	11.708	11.9378	11.6915	11.1544	11.4108	11.0349	11.6821	11.6696	11.9167	-1.85942	2.32601	-0.536109	0.410907	-0.920938	1.51847	0.166817	0.660343	0.131422	-1.02182	-0.471317	-1.27858	0.111142	0.0843317	0.614911
STRG.60638	GO:0004672|GO:0004672|GO:0005524|GO:0006468|GO:0004672|GO:0006468|GO:0005524	IPR000719|IPR017441|IPR008271|IPR011009|IPR030616	H	histone serine kinase activity	cellular organisms	1	0.0943355	yellow	low correlation	ungrouped	11.2695	10.9536	12.2177	11.5812	11.5251	11.288	10.8262	11.4487	11.4879	10.31	10.8612	10.8096	11.0978	10.7041	10.7484	0.341179	-0.414013	2.6075	1.08613	0.952182	0.385269	-0.718487	0.769529	0.86323	-1.95244	-0.634853	-0.758253	-0.069196	-1.01029	-0.904411
STRG.60687	GO:0005509	IPR011992|IPR002048|IPR018247	T	Calcium-dependent protein 4. Source PGD	cellular organisms	1	0.0633804	grey	low correlation	ungrouped	11.8427	11.1796	12.6074	11.6618	12.0197	11.9842	11.9214	11.7452	11.7341	11.9665	11.6263	12.0808	12.0166	11.7949	11.7427	0.0530585	-2.42685	2.91257	-0.623529	0.714831	0.582122	0.347229	-0.311805	-0.353364	0.515855	-0.756395	0.943476	0.703143	-0.126001	-0.321218
STRG.60706	GO:0003723|GO:0008168	IPR029063|IPR036974|IPR019614|IPR015947|IPR041532|IPR002478	J	S-adenosylmethionine-dependent methyltransferase	cellular organisms	1	0.0406034	grey	low correlation	ungrouped	11.0837	11.3982	11.593	11.4597	11.2005	11.2735	11.1704	11.5322	11.887	11.6708	11.693	11.4568	10.8384	11.8256	11.4646	-1.3388	-0.212672	0.48478	0.00752881	-0.920671	-0.659181	-1.02843	0.267117	1.53713	0.763078	0.842532	-0.00309101	-2.21698	1.31756	0.0250425
STRG.60718	GO:0005515	IPR001214|IPR046341	I	peptidyl-lysine monomethylation	cellular organisms	1	0.0468756	blue	low correlation	ungrouped	10.7614	11.1816	11.3081	11.3166	11.4261	11.0843	10.6932	10.5222	11.1119	10.5648	10.8986	10.6083	10.872	10.792	10.7521	-0.538436	0.956248	1.40626	1.43669	1.82606	0.610368	-0.781066	-1.38905	0.708519	-1.23749	-0.0503932	-1.08297	-0.144784	-0.42949	-0.571409
STRG.60720	GO:0005515	IPR001680|IPR015943|IPR020472|IPR039241|IPR036322	S	snoRNA binding	cellular organisms	1	0.0468367	grey	low correlation	ungrouped	10.7331	10.767	11.1717	11.0556	11.4783	10.9245	11.1811	11.0133	10.9973	11.565	11.449	11.0499	10.9558	10.89	10.6604	-1.21695	-1.08401	0.502601	0.0475402	1.70491	-0.466421	0.53971	-0.118212	-0.181223	2.04487	1.58978	0.0251632	-0.34362	-0.601564	-1.50203
STRG.60722	NA	IPR038375	-	-	cellular organisms	1	0.0763796	turquoise	low correlation	ungrouped	10.9756	11.6065	10.6619	10.8445	10.6474	10.5618	10.9766	10.8853	10.808	10.9407	10.6452	10.5594	10.4248	10.5569	10.5919	0.751369	3.06983	-0.401633	0.269501	-0.454776	-0.769404	0.754871	0.419452	0.135525	0.623196	-0.462809	-0.778111	-1.27279	-0.787471	-0.658546
STRG.60796	GO:0016020	IPR008429	S	apoptotic process	cellular organisms	1	0.0452377	grey	low correlation	ungrouped	11.2501	11.8049	11.8725	11.0451	11.1821	11.4604	10.9458	11.2561	11.716	11.7123	11.706	11.2413	10.9269	11.2166	11.2318	-0.33156	1.53987	1.76767	-1.0229	-0.560785	0.377622	-1.35792	-0.311221	1.23978	1.22734	1.20609	-0.361144	-1.42167	-0.444472	-0.393404
STRG.60805	GO:0000055|GO:0042273	IPR027312|IPR012977|IPR007949	S	ribosomal large subunit export from nucleus	cellular organisms	1	0.0595806	grey	low correlation	ungrouped	11.5399	11.3889	12.2344	11.7532	11.6877	12.4722	11.5563	11.8826	11.7577	12.2223	11.9925	11.9851	11.7023	11.3292	11.1758	-0.593483	-1.05429	1.52548	0.0572027	-0.142675	2.25129	-0.54364	0.451973	0.0710307	1.4885	0.787545	0.764819	-0.0979759	-1.23656	-1.70461
STRG.60809	GO:0016491	IPR002347|IPR020904|IPR036291	IQ	oxidation-reduction process	cellular organisms	1	0.0291759	turquoise	low correlation	ungrouped	11.5366	11.0553	11.9722	11.2727	11.4053	11.8689	11.7045	11.8221	11.6488	11.8802	11.72	11.7007	11.6351	11.8214	11.6488	-0.418685	-2.51955	1.48307	-1.57075	-0.991939	1.03202	0.314513	0.827894	0.0712512	1.08135	0.382213	0.297747	0.0116004	0.825004	0.0714708
STRG.60819	GO:0003849|GO:0009073	IPR002480|IPR013785	E	3-deoxy-7-phosphoheptulonate synthase activity	cellular organisms	1	0.0573091	grey	low correlation	ungrouped	11.096	11.6596	11.3716	11.0222	11.2844	10.7663	10.6676	11.1478	11.0814	10.951	11.1487	11.1846	10.4514	10.8672	10.8389	0.213517	2.25807	1.21347	-0.0540623	0.897262	-0.982288	-1.34039	0.401429	0.160744	-0.31215	0.404984	0.534966	-2.12479	-0.616463	-0.718861
STRG.60912	GO:0004096|GO:0004096|GO:0006979|GO:0020037|GO:0004096|GO:0020037|GO:0020037	IPR010582|IPR018028|IPR011614|IPR020835|IPR024711|IPR002226|IPR024708	P	catalase activity	cellular organisms	1	0.0460577	turquoise	low correlation	ungrouped	12.3737	12.0011	12.1293	12.316	11.8174	11.9847	12.6258	12.546	12.906	12.4023	12.4936	12.649	12.2725	12.3591	12.3912	-0.0474445	-1.40602	-0.93856	-0.257634	-2.07595	-1.46574	0.871789	0.580932	1.89364	0.0567885	0.389734	0.956671	-0.416221	-0.100761	0.0165565
STRG.60972	GO:0035091	IPR036871	-	-	cellular organisms	1	0.023582	grey	low correlation	ungrouped	11.9586	11.4178	11.4784	11.3262	11.7595	11.9874	11.9907	11.5954	11.8246	11.9241	11.7901	11.9523	11.6694	11.3989	11.8279	1.08106	-1.31772	-1.04899	-1.72422	0.197819	1.20898	1.22339	-0.52994	0.486802	0.928062	0.333506	1.05322	-0.201925	-1.40163	0.501276
STRG.61032	GO:0008519|GO:0016020|GO:0072488	IPR029020|IPR024041	U	ammonium transmembrane transporter activity	cellular organisms	1	0.141147	blue	low correlation	ungrouped	10.9634	12.1261	12.4322	11.1618	12.2144	13.2107	10.8636	10.8265	10.6607	10.8692	11.187	11.2284	11.2136	11.2489	11.8495	-0.663838	1.17094	1.65386	-0.350635	1.31023	2.88241	-0.821293	-0.87977	-1.14145	-0.812409	-0.310914	-0.245563	-0.269002	-0.2133	0.734426
STRG.61098	GO:0004672|GO:0005524|GO:0006468|GO:0004672|GO:0006468|GO:0005524	IPR001245|IPR017441|IPR000719|IPR011009	KLT	protein kinase activity	cellular organisms	1	0.0848352	brown	Correlated	ungrouped	10.7315	10.7355	10.3561	10.7017	10.5536	10.4105	10.4843	9.89164	9.87688	10.8114	11.1279	11.1338	11.3316	11.6098	11.6885	-0.105815	-0.0987294	-0.76753	-0.158396	-0.419331	-0.671571	-0.541525	-1.586	-1.61202	0.0349072	0.592816	0.603208	0.951681	1.44209	1.58068
STRG.61099	GO:0000166|GO:0004812|GO:0005524|GO:0005737|GO:0006418|GO:0004812|GO:0005524|GO:0043039|GO:0006412	IPR020058|IPR020056|IPR020059|IPR011035|IPR014729	J	glutamyl-tRNA aminoacylation	cellular organisms	1	0.0377071	blue	low correlation	ungrouped	10.9017	10.8577	10.4833	11.0937	10.7726	10.6354	11.0818	10.7859	10.6215	10.1793	10.8484	10.6206	10.3212	10.5923	10.7544	0.756557	0.56501	-1.06489	1.59261	0.194482	-0.402747	1.54068	0.252409	-0.463414	-2.38852	0.524475	-0.467343	-1.77088	-0.590236	0.115187
STRG.61140	GO:0004497|GO:0005506|GO:0016705|GO:0020037	IPR036396|IPR001128	IQ	cytochrome P450	cellular organisms	1	0.0836807	yellow	low correlation	ungrouped	10.7374	11.165	10.4282	11.9454	11.349	11.7885	11.2278	11.5872	11.0281	11.2398	10.6068	11.099	10.0343	10.2527	10.6981	-0.501517	0.295093	-1.07748	1.74898	0.637984	1.45667	0.412069	1.08158	0.0400159	0.434417	-0.744788	0.172129	-1.81124	-1.40438	-0.574644
STRG.61149	GO:0004402|GO:0006355|GO:0016573	IPR000197|IPR035898|IPR013178	K	TAZ zinc finger, present in p300 and CBP	cellular organisms	1	0.0707412	yellow	low correlation	ungrouped	11.0151	10.8331	10.3891	10.7226	10.5561	11.2791	11.1179	10.63	10.2502	10.9669	10.933	10.6532	11.3183	11.6822	11.3162	0.270379	-0.193462	-1.32544	-0.475301	-0.899657	0.943545	0.532674	-0.711389	-1.67959	0.147668	0.0610704	-0.652289	1.04359	1.97129	1.03818
STRG.61157	GO:0003747|GO:0006415	IPR005141|IPR005140|IPR024049|IPR029064|IPR042226|IPR005142|IPR004403	J	translation release factor activity	cellular organisms	1	0.0279149	grey	low correlation	ungrouped	11.7412	11.4065	11.8533	11.644	11.6352	11.9578	11.3622	11.7839	11.5356	11.7897	11.6288	11.4062	11.7944	11.6647	11.491	0.715298	-1.34948	1.40663	0.115637	0.0614561	2.05178	-1.62262	0.978653	-0.553198	1.01439	0.0219189	-1.35102	1.04359	0.243291	-0.827858
STRG.61171	GO:0004370|GO:0006072|GO:0005975|GO:0016301|GO:0005975|GO:0016773	IPR018484|IPR000577|IPR018483|IPR005999|IPR043129|IPR018485	C	glycerol kinase activity	cellular organisms	1	0.0399082	grey	low correlation	ungrouped	10.7732	10.91	10.3899	10.7214	10.7886	10.8809	10.7161	11.2608	11.0696	11.2124	10.8341	10.9865	10.3519	10.8385	10.8867	-0.362924	0.231852	-2.02917	-0.588268	-0.295888	0.105312	-0.611097	1.75719	0.925665	1.54677	-0.0978521	0.564371	-2.19471	-0.0787685	0.130788
STRG.61173	GO:0004421|GO:0006084|GO:0010142|GO:0004421|GO:0008299|GO:0016746	IPR016039|IPR013746|IPR013528|IPR010122	I	hydroxymethylglutaryl-CoA synthase activity	cellular organisms	1	0.053623	grey	low correlation	ungrouped	11.6161	11.6817	12.0542	11.5757	11.4492	11.4487	11.8784	11.3197	11.1761	11.8367	10.8552	11.4443	11.079	11.2086	11.1395	0.694678	0.906759	2.1118	0.563988	0.15465	0.152857	1.54331	-0.264462	-0.729048	1.40829	-1.76701	0.138776	-1.04293	-0.623716	-0.847364
STRG.61221	NA	IPR038678	-	-	cellular organisms	1	0.0891663	brown	Correlated	ungrouped	10.7942	10.775	10.4237	10.7607	10.6346	10.5157	10.0386	9.78388	9.91059	9.32838	10.1022	10.0214	10.356	11.2859	10.4696	0.914916	0.874397	0.133194	0.844202	0.578183	0.327325	-0.679203	-1.21671	-0.949366	-2.17773	-0.545199	-0.715595	-0.00967416	1.95237	0.229945
STRG.61248	GO:0004402|GO:0006355|GO:0016573	IPR016181|IPR040706|IPR002717|IPR036388	B	histone acetyltransferase activity	cellular organisms	1	0.00911068	grey	low correlation	ungrouped	11.2143	11.2162	11.1097	11.1487	11.1826	11.1477	10.9069	11.0409	11.1567	11.071	11.0114	11.1817	11.1649	11.1246	11.1347	1.16229	1.18599	-0.134224	0.348684	0.769683	0.337384	-2.64973	-0.987207	0.449066	-0.614204	-1.35382	0.75909	0.549949	0.04987	0.176203
STRG.61272	GO:0003676|GO:0005524	IPR027417|IPR001650|IPR014001|IPR011545	JKL	helicase activity	cellular organisms	1	0.0688551	grey	low correlation	ungrouped	10.9753	11.1665	11.9395	11.0913	11.6423	11.5647	10.4781	11.5524	11.0136	10.8079	10.9855	10.8805	11.1813	11.3213	10.9824	-0.517174	0.0548246	2.36655	-0.170146	1.47791	1.24574	-2.0044	1.20883	-0.402534	-1.01797	-0.48672	-0.800611	0.0988272	0.517592	-0.496058
STRG.61282	GO:0004672|GO:0005524|GO:0006468|GO:0004672|GO:0006468|GO:0004674	IPR000719|IPR022495|IPR008266|IPR011009	T	tRNA threonylcarbamoyladenosine metabolic process	cellular organisms	1	0.0518195	grey	low correlation	ungrouped	11.5125	11.9162	11.4682	11.2029	11.6	11.8464	12.0744	12.3066	11.7064	11.6589	11.8714	11.1333	12.1389	11.7937	11.441	-0.560841	0.621747	-0.690816	-1.46787	-0.304505	0.417221	1.08529	1.76545	0.00726536	-0.132074	0.490393	-1.67175	1.27405	0.262952	-0.77042
STRG.61303	NA	IPR023214	NA	NA	cellular organisms	1	0.0758499	grey	low correlation	ungrouped	10.9561	11.3099	11.6345	10.7412	10.7532	10.9916	11.2459	10.9716	11.1521	12.0223	11.4957	11.308	11.1625	11.0403	10.7826	-0.568476	0.564543	1.60429	-1.25668	-1.21812	-0.454807	0.359721	-0.518744	0.059377	2.8461	1.15962	0.558737	0.092763	-0.29874	-1.12418
STRG.61306	GO:0003779|GO:0031032|GO:0005515	IPR036872|IPR001715|IPR003096|IPR001997	Z	actin binding	cellular organisms	1	0.0559059	grey	low correlation	ungrouped	11.9897	13.3741	13.4899	12.3699	11.5592	13.0478	13.2339	12.4919	12.791	12.6274	12.5894	13.2425	12.9643	13.0583	12.9613	-1.57536	1.22102	1.45506	-0.807455	-2.44508	0.561997	0.937814	-0.560891	0.0431721	-0.287282	-0.364023	0.955175	0.393313	0.583065	0.387291
STRG.61313	GO:0003924|GO:0005200|GO:0005525|GO:0005874|GO:0007017|GO:0005525|GO:0005525|GO:0005874|GO:0007017|GO:0005874|GO:0007017	IPR002453|IPR003008|IPR036525|IPR000217|IPR018316|IPR013838|IPR017975|IPR023123|IPR037103|IPR008280	Z	structural constituent of cytoskeleton	cellular organisms	1	0.0385899	grey	low correlation	ungrouped	10.9211	11.2412	10.9953	10.7562	11.2622	10.4131	11.248	10.7993	11.0024	10.0977	10.5211	10.9072	11.3093	10.8713	11.1846	0.000640749	1.05349	0.244698	-0.542059	1.12261	-1.67061	1.07594	-0.40025	0.268078	-2.70827	-1.31528	-0.045348	1.27772	-0.163273	0.867412
STRG.61314	GO:0003924|GO:0005200|GO:0005525|GO:0005874|GO:0007017|GO:0005525|GO:0005525|GO:0005874|GO:0007017|GO:0005874|GO:0007017	IPR003008|IPR002453|IPR037103|IPR023123|IPR000217|IPR036525|IPR018316|IPR013838|IPR017975|IPR008280	Z	structural constituent of cytoskeleton	cellular organisms	1	0.0786781	grey	low correlation	ungrouped	11.2471	10.9879	11.883	10.7828	11.0765	10.8884	10.7663	10.9841	11.5574	10.8273	10.5895	10.6635	11.1634	10.5912	11.1472	0.787025	0.0135704	2.68467	-0.598364	0.277885	-0.283425	-0.647688	0.00219018	1.71314	-0.465589	-1.17535	-0.954371	0.53734	-1.17027	0.489095
STRG.61324	GO:0016020|GO:0022857|GO:0055085|GO:0022857	IPR044566|IPR002293	E	L-alpha-amino acid transmembrane transport	cellular organisms	1	0.0494556	grey	low correlation	ungrouped	11.0153	11.1294	11.2784	11.8459	11.4905	10.6597	11.2149	11.5752	11.1891	11.9509	11.4552	11.7337	11.3737	11.5825	11.4943	-1.39198	-1.00678	-0.503891	1.4123	0.212258	-2.59268	-0.718204	0.498213	-0.805407	1.76674	0.0933137	1.03341	-0.182085	0.523128	0.225061
STRG.61326	GO:0006480|GO:0008168	IPR029063|IPR008576	D	O-methyltransferase activity	cellular organisms	1	0.056107	grey	low correlation	ungrouped	11.538	11.2804	10.6148	11.3952	11.7867	12.1501	11.5699	11.9896	11.9607	11.4934	11.6813	11.542	11.1271	11.4736	11.1054	0.0203752	-0.720122	-2.63335	-0.390097	0.735429	1.78004	0.112054	1.31867	1.23534	-0.107838	0.432176	0.0319332	-1.16067	-0.164672	-1.22308
STRG.61353	NA	IPR008942|IPR012334|IPR011050|IPR013809|IPR007742|IPR006626|IPR022441	-	-	cellular organisms	1	0.0643616	grey	low correlation	ungrouped	10.9999	11.2097	11.2643	10.9383	11.6855	12.0206	11.231	11.3883	11.8627	11.3142	11.1022	11.0838	11.0915	11.2972	10.9882	-0.90463	-0.215607	-0.0362321	-1.10715	1.34694	2.4474	-0.145844	0.370795	1.92876	0.127639	-0.568598	-0.629193	-0.603946	0.0715931	-0.943296
STRG.61406	GO:0071949	IPR002938|IPR036188	CH	FAD dependent oxidoreductase	cellular organisms	1	0.0408257	turquoise	low correlation	ungrouped	11.8273	12.0539	12.0937	12.1693	12.5576	11.6825	12.4271	12.8688	12.7324	12.5576	12.3581	12.1557	12.6191	12.8692	12.7097	-1.69678	-1.04799	-0.93388	-0.717401	0.394302	-2.11124	0.0207376	1.28524	0.894742	0.394328	-0.177055	-0.756516	0.570303	1.2863	0.829654
STRG.61415	GO:0004730|GO:0016798|NA	IPR029056|IPR007342|IPR022830	Q	Pseudouridine-metabolizing bifunctional protein	cellular organisms	1	0.0558244	turquoise	low correlation	ungrouped	11.6459	11.3339	10.9087	11.2048	11.7021	11.0571	10.8582	11.066	11.0481	10.4598	11.2894	10.8867	10.9911	11.0141	10.9195	1.92218	0.812953	-0.699048	0.353827	2.12197	-0.171411	-0.878701	-0.139566	-0.203252	-2.29516	0.654813	-0.777264	-0.406136	-0.324347	-0.660598
STRG.61415	GO:0004730|GO:0016798|NA	IPR007511	S	Protein of unknown function (DUF501)	cellular organisms	1	0.0558244	turquoise	low correlation	ungrouped	11.6459	11.3339	10.9087	11.2048	11.7021	11.0571	10.8582	11.066	11.0481	10.4598	11.2894	10.8867	10.9911	11.0141	10.9195	1.92218	0.812953	-0.699048	0.353827	2.12197	-0.171411	-0.878701	-0.139566	-0.203252	-2.29516	0.654813	-0.777264	-0.406136	-0.324347	-0.660598
STRG.61447	GO:0004672|GO:0005524|GO:0006468|GO:0004672|GO:0006468|GO:0005509	IPR000719|IPR002048|IPR011992|IPR018247|IPR011009|IPR008271	T	protein serine/threonine kinase activity	cellular organisms	1	0.0575228	grey	low correlation	ungrouped	11.1901	11.1662	12.006	11.813	11.8881	10.7043	12.0191	11.5717	11.6281	12.1027	11.8084	11.6996	12.3838	12.024	11.7784	-1.46955	-1.53436	0.743772	0.220021	0.424004	-2.78742	0.779329	-0.434426	-0.281518	1.00599	0.207585	-0.0875648	1.76841	0.792652	0.126208
STRG.61484	GO:0004735|GO:0006561	IPR028939|IPR029036|IPR000304|IPR036291|IPR008927	E	pyrroline-5-carboxylate reductase activity	cellular organisms	1	0.0286499	grey	low correlation	ungrouped	12.2826	11.4004	12.0494	12.2327	12.2964	11.8664	12.2346	12.0628	11.995	12.3981	12.228	12.2213	11.9388	11.9581	11.8344	0.921962	-2.82713	-0.0691248	0.710108	0.980822	-0.846481	0.718355	-0.0119995	-0.300217	1.41311	0.690059	0.661432	-0.538908	-0.456749	-0.982713
STRG.61529	NA	IPR003711|IPR027417|IPR001650|IPR037235|IPR014001	L	helicase activity	cellular organisms	1	0.036637	grey	low correlation	ungrouped	11.2587	12.0274	11.7417	11.6016	12.1933	12.1815	11.353	11.6229	12.1776	11.6763	11.8383	11.7274	11.4626	11.8497	11.9331	-1.86706	0.90047	-0.128187	-0.632481	1.49772	1.4552	-1.52735	-0.555756	1.4413	-0.36353	0.219883	-0.179485	-1.13305	0.260744	0.561015
STRG.61604	GO:0000062|GO:0005515|NA	IPR036770|IPR035984|IPR002110|IPR000582|IPR014352	I	fatty-acyl-CoA binding	cellular organisms	1	0.0447325	turquoise	low correlation	ungrouped	11.6736	12.5006	12.7789	11.9941	11.4261	12.4287	12.1528	12.5392	12.527	12.8837	12.4288	12.551	12.4753	12.3623	12.4649	-1.84828	0.468402	1.2479	-0.950495	-2.54171	0.267089	-0.506028	0.576375	0.542388	1.54153	0.267116	0.609645	0.397523	0.080864	0.368414
STRG.61649	NA|GO:0008146	IPR025959	NA	NA	cellular organisms	1	0.0594498	brown	Correlated	ungrouped	10.8019	10.8752	10.8179	10.8496	10.719	10.4788	10.2673	10.5728	10.9743	9.67505	10.6081	11.3502	10.5085	11.1236	11.1838	0.0654088	0.26363	0.108667	0.194398	-0.158725	-0.808618	-1.38069	-0.554248	0.531752	-2.98267	-0.458812	1.54845	-0.728253	0.93546	1.09828
STRG.61649	NA|GO:0008146	IPR000863|IPR027417|IPR037359	S	heparan sulfate sulfotransferase activity	cellular organisms	1	0.0594498	brown	Correlated	ungrouped	10.8019	10.8752	10.8179	10.8496	10.719	10.4788	10.2673	10.5728	10.9743	9.67505	10.6081	11.3502	10.5085	11.1236	11.1838	0.0654088	0.26363	0.108667	0.194398	-0.158725	-0.808618	-1.38069	-0.554248	0.531752	-2.98267	-0.458812	1.54845	-0.728253	0.93546	1.09828
STRG.61842	GO:0003677|GO:0004518	IPR011335|IPR010994|IPR006166	L	DNA repair	cellular organisms	1	0.129083	blue	low correlation	ungrouped	11.3314	10.7769	12.3842	11.1699	10.9619	10.6191	11.0464	10.7887	10.308	10.0897	10.8258	10.7283	10.8988	10.7334	10.7209	1.10338	-0.205485	3.58863	0.722372	0.231211	-0.577824	0.430696	-0.177559	-1.31232	-1.82751	-0.0900689	-0.320043	0.0823957	-0.308128	-0.337554
STRG.61944	GO:0004672|GO:0005524|GO:0006468|GO:0004672|GO:0006468|GO:0005524|GO:0004672|GO:0005524|GO:0006468|GO:0004672|GO:0006468|GO:0005524	IPR000719|IPR011009|IPR008271|IPR017441	KLT	IkappaB kinase activity	cellular organisms	1	0.055621	grey	low correlation	ungrouped	11.0046	10.8255	10.8962	10.7922	10.7316	10.586	11.5734	11.4202	11.729	10.8485	11.2546	10.6423	11.3803	11.4233	11.694	-0.410045	-0.871159	-0.689285	-0.956877	-1.11296	-1.48783	1.05437	0.659989	1.45499	-0.81199	0.233692	-1.34297	0.557306	0.6678	1.36478
STRG.61944	GO:0004672|GO:0005524|GO:0006468|GO:0004672|GO:0006468|GO:0005524|GO:0004672|GO:0005524|GO:0006468|GO:0004672|GO:0006468|GO:0005524	IPR008271|IPR011009|IPR000719|IPR017441	KLT	IkappaB kinase activity	cellular organisms	1	0.055621	grey	low correlation	ungrouped	11.0046	10.8255	10.8962	10.7922	10.7316	10.586	11.5734	11.4202	11.729	10.8485	11.2546	10.6423	11.3803	11.4233	11.694	-0.410045	-0.871159	-0.689285	-0.956877	-1.11296	-1.48783	1.05437	0.659989	1.45499	-0.81199	0.233692	-1.34297	0.557306	0.6678	1.36478
STRG.18935	GO:0000079|GO:0019901	IPR013922|IPR036915	S	Cyclin	Eukaryota	2	0.0404988	grey	Anticorrelated	Apical	11.6542	11.2935	10.9019	11.3583	11.3483	11.3088	11.3144	11.5415	11.565	9.54213	11.3462	11.1692	11.1313	11.3415	11.3888	0.948927	0.0414639	-0.943593	0.204479	0.17934	0.0800711	0.0940353	0.665543	0.724512	-4.36452	0.17409	-0.271174	-0.366418	0.162231	0.28133
STRG.21523	NA	NA	NA	NA	Eukaryota	2	0.0306298	green	Anticorrelated	Apical	12.2398	12.8341	13.0317	13.0138	12.3936	12.9115	12.5099	12.8168	12.9612	12.4499	12.791	12.6199	12.0327	12.6872	12.5941	-1.55924	0.602724	1.32165	1.25639	-0.999818	0.884452	-0.576575	0.539918	1.06526	-0.795165	0.445861	-0.176387	-2.31286	0.0681532	-0.270332
STRG.24499	NA|NA	NA	O	canonical Wnt signaling pathway involved in osteoblast differentiation	Eukaryota	2	0.0446729	grey	Anticorrelated	Apical	11.3501	10.7597	10.9591	10.7801	10.8547	11.2075	10.8104	11.2946	10.6601	10.1152	10.8986	11.1053	10.4897	10.9653	10.9018	1.63913	-0.480491	0.235601	-0.406986	-0.139098	1.1274	-0.298177	1.44015	-0.837886	-2.79412	0.0182706	0.760483	-1.44962	0.257739	0.0299777
STRG.29297	NA	IPR002893	S	Source PGD	Eukaryota	2	0.0374908	green	Anticorrelated	Apical	10.7369	10.8567	10.7842	10.9283	11.1634	11.2912	10.6223	11.155	11.0697	11.0415	10.9562	11.1279	10.2475	10.9985	10.4628	-0.583271	-0.144124	-0.409821	0.117902	0.979269	1.44764	-1.00277	0.948571	0.636195	0.532722	0.220172	0.849161	-2.37592	0.375187	-1.58735
STRG.44307	GO:0005506|NA	IPR024934	-	-	Eukaryota	2	0.0670878	green	Anticorrelated	Apical	13.4174	12.9212	13.8622	13.2505	13.8213	14.1972	13.7377	14.5095	14.6179	13.7278	14.0589	13.8462	12.8398	13.6402	13.0905	-0.548214	-1.47478	0.282185	-0.859786	0.205777	0.907678	0.0497925	1.49076	1.69303	0.0312733	0.64941	0.252373	-1.62658	-0.132273	-1.15858
STRG.44307	GO:0005506|NA	NA	-	-	Eukaryota	2	0.0670878	green	Anticorrelated	Apical	13.4174	12.9212	13.8622	13.2505	13.8213	14.1972	13.7377	14.5095	14.6179	13.7278	14.0589	13.8462	12.8398	13.6402	13.0905	-0.548214	-1.47478	0.282185	-0.859786	0.205777	0.907678	0.0497925	1.49076	1.69303	0.0312733	0.64941	0.252373	-1.62658	-0.132273	-1.15858
STRG.45131	NA	IPR018962	-	-	Eukaryota	2	0.0646966	grey	Anticorrelated	Apical	12.0471	12.2963	12.4662	11.292	11.2712	11.6883	11.3984	12.1434	11.9396	10.5015	11.8017	11.7099	11.2507	12.0104	11.8845	0.707833	1.28092	1.67151	-1.02897	-1.07681	-0.11744	-0.784279	0.929122	0.460564	-2.84686	0.143368	-0.0676757	-1.12383	0.62339	0.33372
STRG.49902	NA	NA	-	-	Eukaryota	2	0.0408193	green	Anticorrelated	Apical	11.1959	10.9548	11.5525	11.4872	11.5722	11.3848	11.3879	11.8921	11.951	11.9397	11.7081	11.6276	11.0297	11.5067	11.2453	-1.04841	-1.86063	0.153093	-0.0669593	0.219311	-0.412039	-0.401533	1.2969	1.49549	1.45742	0.677041	0.405984	-1.60816	-0.00119744	-0.881927
STRG.58034	NA	NA	NA	NA	Eukaryota	2	0.0507721	grey	Anticorrelated	Apical	11.2469	12.3785	11.7384	11.3885	11.6072	11.793	11.4263	12.1282	12.3302	10.9818	12.2416	12.0164	11.4696	12.2027	11.9294	-1.46772	1.31343	-0.259754	-1.11978	-0.58214	-0.125512	-1.02669	0.698363	1.19472	-2.11924	0.97686	0.423628	-0.92024	0.881364	0.209611
STRG.58571	NA	IPR027417|IPR008803|IPR046758	T	GTP binding	Eukaryota	2	0.0283	green	Anticorrelated	Apical	11.7526	11.4993	12.1104	11.815	12.0877	11.9229	11.455	12.0643	12.1232	11.6389	12.0316	11.6808	11.4584	11.8704	11.5341	-0.229359	-1.28251	1.25808	0.0299972	1.16361	0.478595	-1.4664	1.06653	1.31124	-0.701956	0.930365	-0.527847	-1.45225	0.260449	-1.13792
STRG.610	NA|NA	NA	S	ion channel activity	Eukaryota	2	0.0636695	green	Correlated	Basal	10.7315	10.7355	10.3561	10.7017	10.6691	10.4406	10.3708	9.9962	10.0055	10.9849	10.5426	10.2659	11.0103	11.2667	10.8802	0.387338	0.398094	-0.617151	0.307519	0.220353	-0.391042	-0.57765	-1.57986	-1.55493	1.0653	-0.118158	-0.858323	1.13316	1.81909	0.785145
STRG.12793	NA	NA	NA	NA	Eukaryota	2	0.0846766	green	Correlated	Basal	10.7473	10.7437	10.3674	11.1452	10.5636	10.4305	11.6417	9.92027	9.88461	11.2473	10.1104	10.3874	11.4995	10.6811	11.455	0.0932992	0.0870257	-0.573967	0.792224	-0.229308	-0.463209	1.66444	-1.35937	-1.422	0.97166	-1.02535	-0.538756	1.41458	-0.0229481	1.33643
STRG.15183	GO:0004722|GO:0006470	IPR001932|IPR036457|IPR015655	T	protein serine/threonine phosphatase activity	Eukaryota	2	0.103769	grey	Correlated	Basal	11.0246	11.2549	10.542	11.4263	11.5593	11.0022	11.2402	10.7859	10.9941	12.4994	11.3712	11.2307	11.9766	11.0024	11.4229	-0.60175	-0.0349773	-1.78952	0.386667	0.713938	-0.656906	-0.0712134	-1.18916	-0.676904	3.02761	0.25119	-0.0946575	1.74107	-0.656325	0.378293
STRG.16073	NA	IPR004302	U	protein xylosyltransferase activity	Eukaryota	2	0.118459	green	Correlated	Basal	10.8114	10.7491	10.3637	10.8153	11.2002	10.4732	11.3075	10.0108	10.1594	12.133	11.1541	10.9528	12.3652	11.2672	11.2085	-0.26125	-0.363994	-1.00012	-0.254751	0.38048	-0.819363	0.557682	-1.58269	-1.33739	1.92019	0.304513	-0.0277829	2.30352	0.491085	0.394336
STRG.26817	NA	NA	NA	NA	Eukaryota	2	0.0830761	green	Correlated	Basal	11.3342	10.9138	11.2884	10.7335	11.2359	11.4227	11.0479	10.2143	10.246	11.3665	11.3955	11.3875	12.1915	11.9982	11.9173	0.189344	-0.52197	0.111869	-0.827153	0.022987	0.339033	-0.295184	-1.70565	-1.65204	0.243929	0.293067	0.279409	1.63987	1.31276	1.1759
STRG.29393	NA	NA	S	importin-alpha family protein binding	Eukaryota	2	0.101703	green	Correlated	Basal	10.7369	10.7367	10.3655	10.7054	10.6231	10.4172	11.8541	10.0123	9.88516	11.652	10.0909	10.3801	11.2896	10.4808	11.7038	0.0829151	0.0826836	-0.52491	0.0313797	-0.103346	-0.440343	1.91169	-1.10309	-1.31118	1.58082	-0.974462	-0.501081	0.987692	-0.336178	1.66561
STRG.30421	GO:0005515	IPR001202|IPR036020	O	ubiquitin protein ligase activity	Eukaryota	2	0.0845652	green	Correlated	Basal	10.7347	10.7366	10.3599	10.705	10.5583	10.4114	10.1433	9.7785	9.87635	11.2043	10.9707	10.5314	11.3697	11.554	11.6209	0.0449901	0.0482372	-0.602832	-0.00638549	-0.259889	-0.51383	-0.977108	-1.60752	-1.43842	0.856395	0.452801	-0.306406	1.14234	1.4608	1.57634
STRG.32706	GO:0005515	IPR039749|IPR000626|IPR015940|IPR029071|IPR009060	L	positive regulation of ubiquitin-dependent protein catabolic process	Eukaryota	2	0.0899938	green	Correlated	Basal	11.3939	10.7395	10.3714	10.7064	11.1446	11.5145	10.5354	10.685	10.5381	10.1045	10.359	10.1144	11.8002	10.9283	11.1998	1.26782	-0.116969	-0.89621	-0.187134	0.740374	1.52318	-0.54894	-0.23235	-0.543303	-1.46095	-0.922255	-1.44008	2.12769	0.282566	0.857067
STRG.32946	NA|GO:0005216|GO:0006811|GO:0016020|GO:0055085|GO:0005262|GO:0016020|GO:0070588|NA	IPR002153|IPR005821	U	store-operated calcium channel activity	Eukaryota	2	0.0532254	green	Correlated	Basal	10.7315	10.749	10.3561	10.7055	10.5561	10.4105	10.6066	10.0197	9.89553	10.0799	10.3664	10.2291	11.0418	10.894	10.7577	0.701857	0.753593	-0.408905	0.624952	0.182836	-0.247829	0.332263	-1.40407	-1.77128	-1.22582	-0.378327	-0.78446	1.61981	1.18243	0.779258
STRG.38644	GO:0008191	IPR008993|IPR001820	-	-	Eukaryota	2	0.0903906	green	Correlated	Basal	10.7881	10.7486	10.358	10.8788	10.5698	10.4183	10.0665	9.76743	9.88074	10.4856	10.0912	10.019	11.4386	10.6976	10.8961	0.721741	0.636184	-0.209485	0.918032	0.249	-0.0788252	-0.840559	-1.48792	-1.24262	0.0668588	-0.786981	-0.943324	2.13002	0.525763	0.955485
STRG.41568	GO:0005634|GO:0006281|GO:0030915	IPR014854|IPR027786	O	DNA repair	Eukaryota	2	0.106539	grey	Correlated	Basal	12.225	12.194	12.4049	12.006	11.9285	12.0282	12.8335	11.8621	11.898	13.5288	11.8743	11.7222	12.8456	11.7117	11.6901	0.264015	0.196789	0.654464	-0.211134	-0.379195	-0.162864	1.58424	-0.523286	-0.44529	3.09285	-0.496857	-0.826849	1.61055	-0.849635	-0.896474
STRG.42704	GO:0016973	IPR036388|IPR045114	L	posttranscriptional tethering of RNA polymerase II gene DNA at nuclear periphery	Eukaryota	2	0.0447196	green	Correlated	Basal	10.7564	10.7667	10.389	10.7339	10.568	10.6878	11.0571	9.83475	9.95513	10.9728	10.6734	10.5033	10.6637	10.6133	10.7591	0.563531	0.594502	-0.534874	0.496441	0.000425677	0.358537	1.46282	-2.19204	-1.83212	1.21069	0.31546	-0.193141	0.286438	0.135869	0.571571
STRG.44880	GO:0005515|NA|GO:0005515	IPR046341|IPR001214	E	methyltransferase activity	Eukaryota	2	0.0483761	green	Correlated	Basal	10.7514	10.7735	10.5088	11.0835	10.5638	10.9765	10.5551	10.9575	10.2376	11.0429	10.7332	10.6277	11.3138	10.9528	10.9662	-0.176436	-0.0949497	-1.0719	1.0489	-0.868695	0.653928	-0.90093	0.584121	-2.07277	0.898991	-0.243828	-0.633085	1.89876	0.566613	0.616231
STRG.44880	GO:0005515|NA|GO:0005515	IPR001214|IPR046341	E	methyltransferase activity	Eukaryota	2	0.0483761	green	Correlated	Basal	10.7514	10.7735	10.5088	11.0835	10.5638	10.9765	10.5551	10.9575	10.2376	11.0429	10.7332	10.6277	11.3138	10.9528	10.9662	-0.176436	-0.0949497	-1.0719	1.0489	-0.868695	0.653928	-0.90093	0.584121	-2.07277	0.898991	-0.243828	-0.633085	1.89876	0.566613	0.616231
STRG.727	NA|GO:0035091|GO:0035091|GO:0042147	IPR036871|IPR001683|IPR028662|IPR011992	U	phosphatidylinositol binding	Eukaryota	2	0.0942982	blue	Correlated	Phase-I	11.1828	11.1198	11.0771	11.1855	11.8671	11.0872	10.4016	10.5825	10.6147	9.45383	10.2419	10.2644	11.0032	10.9426	11.3154	0.679486	0.558858	0.477323	0.684597	1.98792	0.496529	-0.814472	-0.468431	-0.406927	-2.62677	-1.11989	-1.0768	0.335909	0.220134	0.933009
STRG.727	NA|GO:0035091|GO:0035091|GO:0042147	IPR027267	U	phosphatidylinositol binding	Eukaryota	2	0.0942982	blue	Correlated	Phase-I	11.1828	11.1198	11.0771	11.1855	11.8671	11.0872	10.4016	10.5825	10.6147	9.45383	10.2419	10.2644	11.0032	10.9426	11.3154	0.679486	0.558858	0.477323	0.684597	1.98792	0.496529	-0.814472	-0.468431	-0.406927	-2.62677	-1.11989	-1.0768	0.335909	0.220134	0.933009
STRG.742	NA|GO:0004677|GO:0006281|GO:0005515|GO:0006303|GO:0016301	IPR016024|IPR046803|IPR046804	BDLTU	protein serine/threonine kinase activity	Eukaryota	2	0.0735385	turquoise	Anticorrelated	Phase-I	11.2207	11.0512	10.7238	11.5007	10.803	10.441	10.4544	10.0094	10.2478	11.2329	10.5414	10.4937	10.7736	10.5593	10.6168	1.33051	0.90924	0.0956169	2.02616	0.292382	-0.60697	-0.573895	-1.67963	-1.08723	1.36086	-0.357624	-0.476224	0.219409	-0.313135	-0.170311
STRG.742	NA|GO:0004677|GO:0006281|GO:0005515|GO:0006303|GO:0016301	IPR000403|IPR003152|IPR037706|IPR045581|IPR011009|IPR036940	BDLTU	protein serine/threonine kinase activity	Eukaryota	2	0.0735385	turquoise	Anticorrelated	Phase-I	11.2207	11.0512	10.7238	11.5007	10.803	10.441	10.4544	10.0094	10.2478	11.2329	10.5414	10.4937	10.7736	10.5593	10.6168	1.33051	0.90924	0.0956169	2.02616	0.292382	-0.60697	-0.573895	-1.67963	-1.08723	1.36086	-0.357624	-0.476224	0.219409	-0.313135	-0.170311
STRG.754	NA|NA|NA	IPR009057|IPR001005|IPR017930	ADK	RNA polymerase II transcription regulator recruiting activity	Eukaryota	2	0.111545	pink	Correlated	Phase-I	11.2717	11.6132	11.7058	11.3208	11.2276	12.0263	10.4883	10.1447	10.5382	9.92242	10.1944	10.3461	10.1182	10.291	10.4055	0.938775	1.50218	1.65494	1.01976	0.866077	2.18375	-0.353553	-0.920446	-0.271334	-1.28713	-0.838374	-0.588195	-0.964155	-0.679064	-0.490125
STRG.754	NA|NA|NA	IPR017930|IPR001005|IPR009057	ADK	RNA polymerase II transcription regulator recruiting activity	Eukaryota	2	0.111545	pink	Correlated	Phase-I	11.2717	11.6132	11.7058	11.3208	11.2276	12.0263	10.4883	10.1447	10.5382	9.92242	10.1944	10.3461	10.1182	10.291	10.4055	0.938775	1.50218	1.65494	1.01976	0.866077	2.18375	-0.353553	-0.920446	-0.271334	-1.28713	-0.838374	-0.588195	-0.964155	-0.679064	-0.490125
STRG.754	NA|NA|NA	IPR036869|IPR001623	O	toxin transport	Eukaryota	2	0.111545	pink	Correlated	Phase-I	11.2717	11.6132	11.7058	11.3208	11.2276	12.0263	10.4883	10.1447	10.5382	9.92242	10.1944	10.3461	10.1182	10.291	10.4055	0.938775	1.50218	1.65494	1.01976	0.866077	2.18375	-0.353553	-0.920446	-0.271334	-1.28713	-0.838374	-0.588195	-0.964155	-0.679064	-0.490125
STRG.1020	NA	NA	NA	NA	Eukaryota	2	0.12547	black	Correlated	Phase-I	11.8877	11.002	10.41	10.8176	10.5674	10.83	10.3305	10.0295	10.2192	9.28794	10.3407	10.0565	10.5051	10.6103	10.5397	2.74006	0.994005	-0.172911	0.630539	0.137261	0.65504	-0.32961	-0.922967	-0.548973	-2.3848	-0.309444	-0.869715	0.0145084	0.222018	0.0827097
STRG.1287	NA	IPR006843	S	PAP_fibrillin	Eukaryota	2	0.0919483	black	Correlated	Phase-I	11.6381	10.9603	10.4964	11.3107	10.755	11.0724	10.1951	10.3493	10.1302	10.3928	10.5209	10.5319	10.1426	10.502	10.5927	2.39211	0.787765	-0.31035	1.61717	0.301822	1.05304	-1.02333	-0.658542	-1.17702	-0.555387	-0.252405	-0.226354	-1.14777	-0.297125	-0.0823224
STRG.1288	GO:0046872|GO:0005515	IPR000571	NA	NA	Eukaryota	2	0.094994	black	Correlated	Phase-I	11.4962	10.7393	10.4786	11.0153	10.5619	10.7851	10.2954	10.0652	10.3962	10.0025	10.2996	10.3028	10.044	10.3391	10.3326	2.70865	0.714132	0.0272484	1.44158	0.24673	0.83484	-0.455566	-1.06213	-0.189985	-1.22735	-0.44454	-0.436156	-1.11809	-0.340475	-0.357545
STRG.1288	GO:0046872|GO:0005515	IPR015943|IPR001680|IPR036322	M	SCF-dependent proteasomal ubiquitin-dependent protein catabolic process	Eukaryota	2	0.094994	black	Correlated	Phase-I	11.4962	10.7393	10.4786	11.0153	10.5619	10.7851	10.2954	10.0652	10.3962	10.0025	10.2996	10.3028	10.044	10.3391	10.3326	2.70865	0.714132	0.0272484	1.44158	0.24673	0.83484	-0.455566	-1.06213	-0.189985	-1.22735	-0.44454	-0.436156	-1.11809	-0.340475	-0.357545
STRG.1570	GO:0004190|GO:0016020	IPR003137|IPR046450|IPR007369|IPR006639	U	aspartic-type endopeptidase activity	Eukaryota	2	0.04465	blue	Correlated	Phase-I	10.8203	10.8325	10.5139	10.8389	10.7682	10.5807	11.0491	10.4268	10.4004	9.80725	10.518	10.6534	10.4078	10.5765	10.6362	0.87148	0.920685	-0.36778	0.946806	0.660818	-0.0978197	1.79715	-0.720205	-0.827167	-3.22659	-0.351217	0.196162	-0.797185	-0.114588	0.12659
STRG.1651	GO:0004105|GO:0006657	IPR014729|IPR045049	IM	choline-phosphate cytidylyltransferase activity	Eukaryota	2	0.115868	blue	Correlated	Phase-I	11.086	10.7997	10.6606	11.6576	11.2115	10.438	10.031	9.74469	9.94249	9.63371	10.1531	10.1271	10.0004	10.1467	10.3206	1.21044	0.710917	0.468203	2.20761	1.42944	0.0797894	-0.630311	-1.12975	-0.784653	-1.32338	-0.417249	-0.46257	-0.683542	-0.428348	-0.125046
STRG.1799	NA|NA	IPR044926|IPR016137|IPR036305	S	Regulator of G protein signaling domain	Eukaryota	2	0.0877135	blue	Correlated	Phase-I	10.8632	11.4074	10.5022	11.2182	11.4157	10.8663	10.2337	9.90909	10.2733	9.48612	10.2627	10.131	9.92102	10.2254	10.5021	0.726782	1.74788	0.0492926	1.39287	1.76343	0.73253	-0.454548	-1.06357	-0.38019	-1.85722	-0.400021	-0.647204	-1.04118	-0.470098	0.0491394
STRG.2555	GO:0005509	IPR002048|IPR018247|IPR011992	T	protein serine/threonine kinase activity	Eukaryota	2	0.083795	blue	Correlated	Phase-I	10.7593	10.7643	10.7655	10.7077	11.1886	10.4189	9.97436	9.73795	10.106	9.72052	10.0947	10.0266	9.89725	10.2708	10.2705	1.12946	1.14146	1.1445	1.00403	2.17198	0.302802	-0.776905	-1.35107	-0.457165	-1.3934	-0.484565	-0.650085	-0.964178	-0.0568802	-0.0575867
STRG.2853	GO:0003924|GO:0005525	IPR027417|IPR015894	S	GTPase activity	Eukaryota	2	0.0574984	blue	Correlated	Phase-I	10.8237	10.9054	11.1278	10.8766	10.6539	11.2397	10.4351	10.2383	10.7599	9.66565	10.172	10.6018	10.614	10.5323	10.9019	0.574732	0.812717	1.46065	0.729032	0.0800199	1.78677	-0.557161	-1.13073	0.388875	-2.79891	-1.32388	-0.0717297	-0.0359743	-0.274145	0.802568
STRG.3556	GO:0005515	IPR039190|IPR011990|IPR019734	S	TPR repeat	Eukaryota	2	0.0780092	blue	Correlated	Phase-I	11.0231	11.3442	11.2085	10.7187	11.3032	10.676	10.2908	10.212	10.0742	9.3747	10.2731	10.2274	10.3147	10.298	10.4347	1.11886	1.80018	1.51235	0.472788	1.71325	0.382302	-0.435334	-0.602514	-0.894915	-2.37934	-0.472801	-0.569869	-0.38444	-0.419931	-0.129801
STRG.3703	GO:0000398|GO:0005681|GO:0000398|GO:0005681	IPR017862	A	generation of catalytic spliceosome for second transesterification step	Eukaryota	2	0.108292	blue	Correlated	Phase-I	11.0722	11.4559	10.3665	10.7188	10.5709	10.4229	10.0195	9.85988	9.90494	9.58727	10.1403	9.99692	9.93416	10.1461	10.2741	1.68886	2.51434	0.170415	0.928422	0.610324	0.291764	-0.576052	-0.919507	-0.822545	-1.50602	-0.316131	-0.624658	-0.759683	-0.303611	-0.0283893
STRG.3703	GO:0000398|GO:0005681|GO:0000398|GO:0005681	IPR004015|IPR017862	A	generation of catalytic spliceosome for second transesterification step	Eukaryota	2	0.108292	blue	Correlated	Phase-I	11.0722	11.4559	10.3665	10.7188	10.5709	10.4229	10.0195	9.85988	9.90494	9.58727	10.1403	9.99692	9.93416	10.1461	10.2741	1.68886	2.51434	0.170415	0.928422	0.610324	0.291764	-0.576052	-0.919507	-0.822545	-1.50602	-0.316131	-0.624658	-0.759683	-0.303611	-0.0283893
STRG.3855	NA	IPR009038	U	emp24/gp25L/p24 family/GOLD	Eukaryota	2	0.0762713	blue	Correlated	Phase-I	10.7989	10.7355	10.4293	11.2463	11.1057	10.9341	10.1831	9.82066	9.87884	10.3133	10.2637	10.3292	10.05	10.2449	10.3524	0.883768	0.736554	0.0245089	1.92394	1.59715	1.19817	-0.547825	-1.39032	-1.25505	-0.245043	-0.360311	-0.208095	-0.857162	-0.40412	-0.154224
STRG.4037	NA	IPR013892	O	CNPV141 HAL3-like domain protein (ISS). Source PGD	Eukaryota	2	0.0779155	blue	Correlated	Phase-I	11.2521	10.8991	10.5127	10.7649	11.3486	11.2147	10.0761	10.2035	10.1481	9.92694	10.4287	10.0917	10.1677	10.3447	10.4706	1.7639	0.939386	0.0368594	0.625923	1.98932	1.67659	-0.982879	-0.685342	-0.814601	-1.33123	-0.159371	-0.946508	-0.76885	-0.355504	-0.0613655
STRG.4354	GO:0005515|GO:0005515	IPR015943|IPR001680|IPR036322	S	spindle assembly checkpoint	Eukaryota	2	0.0499616	blue	Correlated	Phase-I	10.8774	10.8916	10.5327	10.9472	10.6689	10.532	10.2127	10.0889	10.204	9.88627	10.1961	10.4831	10.0044	10.4619	10.5635	1.38223	1.42743	0.288718	1.60375	0.720883	0.286414	-0.726818	-1.11947	-0.754453	-1.76247	-0.779535	0.131281	-1.38779	0.0638432	0.386301
STRG.4354	GO:0005515|GO:0005515	IPR036322|IPR015943	S	spindle assembly checkpoint	Eukaryota	2	0.0499616	blue	Correlated	Phase-I	10.8774	10.8916	10.5327	10.9472	10.6689	10.532	10.2127	10.0889	10.204	9.88627	10.1961	10.4831	10.0044	10.4619	10.5635	1.38223	1.42743	0.288718	1.60375	0.720883	0.286414	-0.726818	-1.11947	-0.754453	-1.76247	-0.779535	0.131281	-1.38779	0.0638432	0.386301
STRG.4357	GO:0003676|GO:0061630|GO:0072344	IPR036867|IPR044288|IPR001374	J	rescue of stalled ribosome	Eukaryota	2	0.0831097	blue	Correlated	Phase-I	11.0078	11.3484	10.6826	10.9854	10.8006	10.4259	10.1651	10.0037	10.033	9.75528	10.3922	10.1071	10.4867	10.4224	10.4058	1.32682	2.15234	0.538737	1.27255	0.824855	-0.0833318	-0.715118	-1.10623	-1.03545	-1.70834	-0.164845	-0.855734	0.0641471	-0.0917775	-0.13183
STRG.4602	GO:0005576|GO:0005975|GO:0030248|GO:0005576|GO:0005975|GO:0030248	IPR035971|IPR000254|IPR004302	S	Fungal-type cellulose-binding domain	Eukaryota	2	0.0710719	blue	Correlated	Phase-I	10.7962	11.0712	10.3655	11.0765	10.6535	10.4523	10.179	9.7508	9.89099	9.56083	10.0924	10.3662	10.4741	10.1395	10.2568	1.07601	1.72205	0.0641562	1.73444	0.740781	0.268062	-0.373977	-1.38	-1.05063	-1.8263	-0.577505	0.0658582	0.319232	-0.466907	-0.191294
STRG.4602	GO:0005576|GO:0005975|GO:0030248|GO:0005576|GO:0005975|GO:0030248	IPR000254|IPR004302|IPR035971	S	Fungal-type cellulose-binding domain	Eukaryota	2	0.0710719	blue	Correlated	Phase-I	10.7962	11.0712	10.3655	11.0765	10.6535	10.4523	10.179	9.7508	9.89099	9.56083	10.0924	10.3662	10.4741	10.1395	10.2568	1.07601	1.72205	0.0641562	1.73444	0.740781	0.268062	-0.373977	-1.38	-1.05063	-1.8263	-0.577505	0.0658582	0.319232	-0.466907	-0.191294
STRG.4699	NA	NA	NA	NA	Eukaryota	2	0.087055	blue	Correlated	Phase-I	10.7315	10.7355	10.3561	11.1154	10.5536	10.4105	9.9614	9.74657	9.87454	9.28541	10.1138	10.1064	9.81725	10.1306	10.2455	1.16768	1.17688	0.308755	2.04588	0.760728	0.433312	-0.594061	-1.08551	-0.792764	-2.14047	-0.245375	-0.262316	-0.923828	-0.207066	0.0558055
STRG.4762	GO:0005515|NA	IPR036770|IPR002110|IPR021832	O	protein retention in ER lumen	Eukaryota	2	0.0763903	blue	Correlated	Phase-I	10.7496	10.7438	10.3817	11.0839	11.0842	11.165	10.2637	9.75311	10.0197	9.35821	10.2646	10.0071	9.98039	10.2172	10.4625	0.822295	0.810184	0.0511377	1.52294	1.52363	1.69306	-0.196179	-1.26641	-0.70756	-2.09413	-0.194231	-0.734085	-0.790011	-0.293701	0.220565
STRG.5139	GO:0016504|GO:0070577|GO:0070628	IPR035309|IPR016024|IPR032430|IPR021843	E	acetylation-dependent protein binding	Eukaryota	2	0.0799668	pink	Correlated	Phase-I	10.7442	11.1641	10.6329	11.0853	10.659	11.396	10.2335	10.2682	10.5956	9.74325	10.296	10.2545	10.1803	10.4052	10.5232	0.552884	1.66113	0.259259	1.45301	0.328089	2.27292	-0.794916	-0.703352	0.160691	-2.08862	-0.629818	-0.739381	-0.935167	-0.341746	-0.0301992
STRG.5431	NA	IPR000717|IPR045237	O	protein deneddylation	Eukaryota	2	0.0341628	turquoise	Anticorrelated	Phase-I	11.3483	11.2878	11.2521	11.3245	11.1188	11.3673	10.6853	10.4269	10.7402	11.095	10.788	10.9934	11.0449	10.8381	10.7623	1.34937	1.13525	1.00914	1.26517	0.537323	1.41665	-0.996396	-1.91036	-0.801863	0.453226	-0.632989	0.0938754	0.276032	-0.455779	-0.723751
STRG.6396	GO:0005868|GO:0007018	IPR027417|IPR008467|IPR022780	Z	dynein heavy chain binding	Eukaryota	2	0.0717327	turquoise	Anticorrelated	Phase-I	11.2381	10.7355	10.8356	10.9039	11.3975	10.4134	10.2614	10.1752	10.1592	11.0145	10.2732	10.6113	10.5023	10.4761	10.5189	1.73858	0.369173	0.641775	0.827831	2.17276	-0.508693	-0.922693	-1.15756	-1.20114	1.12938	-0.890727	0.03065	-0.266313	-0.337851	-0.221063
STRG.6504	GO:0005515|GO:0007154|GO:0016020	IPR015915|IPR038081|IPR009030|IPR011641|IPR003644	O	calcium ion binding	Eukaryota	2	0.127495	black	Correlated	Phase-I	12.099	11.0397	10.6223	11.3751	10.9066	10.4135	10.3799	11.0939	10.5343	9.63991	10.5418	10.412	10.026	10.3671	10.4375	2.59831	0.646543	-0.122485	1.26461	0.401224	-0.507338	-0.569163	0.746441	-0.284673	-1.9327	-0.270906	-0.510074	-1.22128	-0.592803	-0.463062
STRG.7395	NA|GO:0000398|GO:0046540|NA|NA|GO:0000398|GO:0046540	IPR027104	A	pre-mRNA processing factor 3 (PRP3)	Eukaryota	2	0.0564168	blue	Correlated	Phase-I	10.9353	10.9587	10.5659	10.9697	11.2639	10.9776	10.6059	10.3746	10.719	10.0154	10.6303	10.6076	10.2255	10.649	10.5632	0.899577	0.98101	-0.383527	1.01908	2.04113	1.04664	-0.244564	-1.04813	0.148422	-2.296	-0.159954	-0.23852	-1.56619	-0.0947301	-0.392945
STRG.7395	NA|GO:0000398|GO:0046540|NA|NA|GO:0000398|GO:0046540	IPR013881|IPR010541|IPR027104	A	pre-mRNA processing factor 3 (PRP3)	Eukaryota	2	0.0564168	blue	Correlated	Phase-I	10.9353	10.9587	10.5659	10.9697	11.2639	10.9776	10.6059	10.3746	10.719	10.0154	10.6303	10.6076	10.2255	10.649	10.5632	0.899577	0.98101	-0.383527	1.01908	2.04113	1.04664	-0.244564	-1.04813	0.148422	-2.296	-0.159954	-0.23852	-1.56619	-0.0947301	-0.392945
STRG.7395	NA|GO:0000398|GO:0046540|NA|NA|GO:0000398|GO:0046540	NA	S	mRNA splicing, via spliceosome	Eukaryota	2	0.0564168	blue	Correlated	Phase-I	10.9353	10.9587	10.5659	10.9697	11.2639	10.9776	10.6059	10.3746	10.719	10.0154	10.6303	10.6076	10.2255	10.649	10.5632	0.899577	0.98101	-0.383527	1.01908	2.04113	1.04664	-0.244564	-1.04813	0.148422	-2.296	-0.159954	-0.23852	-1.56619	-0.0947301	-0.392945
STRG.7560	GO:0003676|GO:0003723|GO:0007034|GO:0007034	IPR012677|IPR000504|IPR035979	S	cytidine to uridine editing	Eukaryota	2	0.09927	turquoise	Anticorrelated	Phase-I	12.3401	11.1898	10.6463	11.6661	11.6833	11.9235	10.7255	11.0962	10.5365	10.8504	10.8505	10.8465	11.3641	11.0678	11.1648	2.43328	0.027216	-1.10957	1.02347	1.05958	1.56188	-0.943913	-0.16847	-1.33922	-0.682659	-0.682498	-0.690878	0.391733	-0.228006	-0.0251443
STRG.7560	GO:0003676|GO:0003723|GO:0007034|GO:0007034	IPR005024	O	vacuolar transport	Eukaryota	2	0.09927	turquoise	Anticorrelated	Phase-I	12.3401	11.1898	10.6463	11.6661	11.6833	11.9235	10.7255	11.0962	10.5365	10.8504	10.8505	10.8465	11.3641	11.0678	11.1648	2.43328	0.027216	-1.10957	1.02347	1.05958	1.56188	-0.943913	-0.16847	-1.33922	-0.682659	-0.682498	-0.690878	0.391733	-0.228006	-0.0251443
STRG.7678	NA	IPR021325	S	Pfam:DUF2930	Eukaryota	2	0.0705732	blue	Correlated	Phase-I	10.8687	10.8052	10.4325	10.7073	11.1009	10.4774	10.5625	10.0389	9.99809	9.4409	10.2157	10.1582	9.97588	10.3547	10.4091	1.30574	1.13921	0.161872	0.882341	1.91465	0.279488	0.502733	-0.870358	-0.977352	-2.43849	-0.406681	-0.557544	-1.03559	-0.042226	0.100329
STRG.7832	NA	IPR035969|IPR000195	H	regulation of vesicle fusion	Eukaryota	2	0.0820525	blue	Correlated	Phase-I	10.7401	10.8007	10.358	11.1627	10.5595	10.4231	10.0428	9.74332	9.87914	9.98744	10.2789	9.99814	10.0153	10.2906	10.3373	1.10916	1.26242	0.142927	2.17778	0.652459	0.307536	-0.654235	-1.41146	-1.06801	-0.794114	-0.0571305	-0.767078	-0.723614	-0.0275864	0.0906669
STRG.7867	GO:0016301|GO:0032958	IPR038286|IPR005522|IPR012337	E	protein dimerization activity	Eukaryota	2	0.105493	blue	Correlated	Phase-I	11.076	11.5168	10.3599	10.7043	10.5698	10.4131	10.3073	9.96787	9.94948	9.28794	10.5078	10.1115	10.2564	10.3673	10.3468	1.49635	2.45796	-0.0661219	0.685191	0.391843	0.0499631	-0.180959	-0.921505	-0.961629	-2.40504	0.256458	-0.608027	-0.292045	-0.0500914	-0.0946578
STRG.8270	GO:0008146|GO:0016020	IPR005331|IPR027417	S	Sulfotransferase family	Eukaryota	2	0.0974163	blue	Correlated	Phase-I	10.8533	10.8591	10.9735	11.4075	10.5605	10.4187	9.96436	10.2098	9.8822	9.31893	10.102	10.3333	10.1397	10.2263	10.3056	1.00303	1.01528	1.25555	2.16746	0.387822	0.089893	-0.864717	-0.349071	-1.03734	-2.22081	-0.575562	-0.0895202	-0.496251	-0.314434	-0.147729
STRG.8653	GO:0005515|GO:0006996	IPR025697|IPR011990|IPR028275|IPR023231|IPR033646|IPR019734|IPR027523	S	intracellular distribution of mitochondria	Eukaryota	2	0.0900854	blue	Correlated	Phase-I	10.985	11.5864	11.0282	10.9413	11.0455	10.7529	10.8288	10.1746	9.94772	9.59532	10.6502	10.292	10.4429	10.4531	10.4594	0.854366	2.16761	0.948754	0.759048	0.986459	0.347639	0.513377	-0.915158	-1.41061	-2.18008	0.123274	-0.658784	-0.329235	-0.307156	-0.293206
STRG.8933	GO:0005515	IPR019775|IPR001680|IPR015943|IPR036322	C	negative regulation of gluconeogenesis	Eukaryota	2	0.0894951	blue	Correlated	Phase-I	11.3308	10.7958	11.4029	11.69	11.1028	11.6282	10.2433	10.0368	10.1625	9.50648	10.4921	10.2726	10.5947	10.5332	10.9112	1.1166	0.188423	1.24169	1.73981	0.721141	1.63258	-0.770023	-1.12832	-0.910232	-2.04832	-0.338438	-0.719206	-0.160474	-0.267107	0.388772
STRG.9193	GO:0003677	IPR043363|IPR001005|IPR017884|IPR009057|IPR006447|IPR017930	K	ubiquitin modification-dependent histone binding	Eukaryota	2	0.048621	turquoise	Anticorrelated	Phase-I	11.0452	11.2706	11.2409	11.3404	11.3146	10.8162	10.8015	10.2913	10.5427	10.7538	10.479	10.6056	10.6263	10.492	10.7662	0.742195	1.40581	1.31841	1.61122	1.53528	0.0678127	0.0244976	-1.47778	-0.737611	-0.115896	-0.92501	-0.552173	-0.491301	-0.886826	-0.0793454
STRG.9506	NA|GO:0004652|GO:0031499|GO:0043631|GO:0016779|GO:0004652|GO:0031499|GO:0043631|GO:0016779	IPR043519|IPR045862|IPR002934	L	polynucleotide adenylyltransferase activity	Eukaryota	2	0.0911845	blue	Correlated	Phase-I	11.1665	10.8983	10.9234	11.7337	11.4527	11.1401	10.5108	10.2682	10.5705	10.1311	10.3997	10.2985	10.282	10.5664	10.684	0.954809	0.378013	0.432038	2.17472	1.57052	0.898125	-0.455388	-0.977255	-0.32703	-1.27211	-0.694294	-0.911893	-0.947476	-0.335739	-0.082897
STRG.9506	NA|GO:0004652|GO:0031499|GO:0043631|GO:0016779|GO:0004652|GO:0031499|GO:0043631|GO:0016779	NA	L	polynucleotide adenylyltransferase activity	Eukaryota	2	0.0911845	blue	Correlated	Phase-I	11.1665	10.8983	10.9234	11.7337	11.4527	11.1401	10.5108	10.2682	10.5705	10.1311	10.3997	10.2985	10.282	10.5664	10.684	0.954809	0.378013	0.432038	2.17472	1.57052	0.898125	-0.455388	-0.977255	-0.32703	-1.27211	-0.694294	-0.911893	-0.947476	-0.335739	-0.082897
STRG.9569	NA	IPR027417	-	-	Eukaryota	2	0.0797431	turquoise	Anticorrelated	Phase-I	11.7085	12.3097	11.9611	11.4441	11.5354	11.0362	11.3722	11.3915	11.1485	11.4021	10.8439	11.186	11.2262	11.1757	11.1623	0.997472	2.72093	1.72167	0.239724	0.501273	-0.92938	0.0336962	0.0888521	-0.607514	0.119283	-1.48057	-0.499977	-0.384784	-0.529632	-0.568114
STRG.10514	GO:0000786|GO:0003677|GO:0006334|GO:0000786|GO:0003677|GO:0006334|GO:0030527	IPR036390|IPR036388|IPR005818|IPR005819	B	Domain in histone families 1 and 5	Eukaryota	2	0.0710216	blue	Correlated	Phase-I	11.4097	10.9863	10.9599	11.2977	10.5616	11.2673	10.2897	10.26	10.3597	10.3339	10.1932	10.2963	10.5136	10.3844	10.6877	1.95049	0.906332	0.841245	1.67427	-0.14108	1.59934	-0.811533	-0.884863	-0.638985	-0.70258	-1.04962	-0.795272	-0.259411	-0.578075	0.169937
STRG.11077	NA	NA	NA	NA	Eukaryota	2	0.192316	yellow	Anticorrelated	Phase-I	16.4337	14.1104	14.2198	13.6896	13.2951	13.6969	14.3642	14.2481	15.0979	12.6389	11.9928	13.2134	12.096	11.4215	11.741	2.21036	0.505804	0.586108	0.197089	-0.0923155	0.202468	0.692023	0.606821	1.23031	-0.573734	-1.04777	-0.152251	-0.972082	-1.46692	-1.23254
STRG.11186	GO:0016020	IPR004342	T	phosphate ion transport	Eukaryota	2	0.0569888	pink	Correlated	Phase-I	11.0738	11.0199	11.4325	11.1468	11.3481	11.7356	11.3425	10.7582	11.0907	11.0999	10.9144	10.9969	10.9383	10.9435	10.8293	0.0172417	-0.219091	1.59135	0.337548	1.22079	2.92102	1.19646	-1.36739	0.091273	0.131983	-0.682156	-0.319992	-0.577425	-0.554457	-1.05549
STRG.11553	NA|NA	IPR017359|IPR010541|IPR016135	S	Protein of unknown function (DUF1115)	Eukaryota	2	0.0406636	turquoise	Anticorrelated	Phase-I	10.855	10.7417	10.3656	10.7262	10.7422	10.4531	9.96279	9.85668	10.0672	10.6777	10.4576	10.3738	10.2572	10.4336	10.6749	1.39848	1.02632	-0.208901	0.975678	1.02817	0.0784465	-1.53168	-1.88015	-1.18882	0.816179	0.0934079	-0.18181	-0.564843	0.0144381	0.807068
STRG.11958	NA	NA	-	-	Eukaryota	2	0.10536	black	Correlated	Phase-I	11.8631	10.8146	10.6902	10.9779	10.7039	10.7678	10.8604	10.0956	10.2574	10.3469	10.7649	10.5509	10.5701	10.521	10.6639	3.03948	0.343451	0.023365	0.76313	0.0586658	0.223093	0.461115	-1.50546	-1.08933	-0.859179	0.215598	-0.33479	-0.285384	-0.411511	-0.0442679
STRG.12017	NA	IPR027806	NA	NA	Eukaryota	2	0.064817	pink	Correlated	Phase-I	10.7347	11.2916	10.5163	10.7831	10.6182	11.106	10.4786	10.3228	10.2706	9.77443	10.7453	10.6848	10.6603	10.5169	10.6236	0.40687	2.23626	-0.310737	0.565899	0.0243047	1.62678	-0.434537	-0.946451	-1.11781	-2.74777	0.441749	0.242849	0.162544	-0.308751	0.0417937
STRG.12416	GO:0007064|GO:0031390	IPR018607	S	CTF8, chromosome transmission fidelity factor 8 homolog (S. cerevisiae)	Eukaryota	2	0.0619149	turquoise	Anticorrelated	Phase-I	11.2151	11.1704	11.0333	11.6647	11.0471	10.6641	10.8995	10.9363	10.6111	11.1301	11.0496	10.7639	10.9648	10.8914	10.8175	0.857464	0.687448	0.166646	2.56561	0.219096	-1.23646	-0.341683	-0.201861	-1.4377	0.53441	0.228564	-0.857031	-0.0937869	-0.372772	-0.653511
STRG.13068	NA	IPR027417	S	Sulfotransferase family	Eukaryota	2	0.117188	pink	Correlated	Phase-I	11.5615	11.3937	11.4637	11.6221	11.8287	12.8932	11.7479	11.5121	11.2795	10.6742	11.0667	11.5263	11.2763	11.1865	11.212	0.277902	-0.144695	0.0316234	0.430535	0.950793	3.63135	0.747202	0.153508	-0.432383	-1.95659	-0.968236	0.18911	-0.440297	-0.666582	-0.602322
STRG.13177	GO:0006364	IPR039754	A	rRNA processing	Eukaryota	2	0.092869	blue	Correlated	Phase-I	10.9289	10.9104	10.8777	10.7522	11.4712	10.807	10.2421	10.1305	10.0236	9.95115	10.1713	10.1961	10.117	10.2819	10.2929	1.16933	1.12474	1.04615	0.744608	2.47253	0.876453	-0.481125	-0.749446	-1.00634	-1.18034	-0.65123	-0.591801	-0.781782	-0.3855	-0.359193
STRG.13258	GO:0008270	IPR007527	S	MULE transposase domain	Eukaryota	2	0.0970624	blue	Correlated	Phase-I	10.9008	11.6173	11.5408	11.0408	11.2316	11.9335	10.5494	10.2193	10.5468	10.2001	10.5517	10.6435	10.6805	10.5075	10.6231	0.239607	1.82077	1.65188	0.548463	0.969477	2.51845	-0.535881	-1.2642	-0.541473	-1.30647	-0.530759	-0.328122	-0.246419	-0.628312	-0.373195
STRG.13521	GO:0003676|GO:0003723	IPR000504|IPR012677|IPR035979	H	RNA binding	Eukaryota	2	0.0682111	yellow	Anticorrelated	Phase-I	12.3016	13.0674	12.1594	12.0388	12.8098	12.8362	12.1586	12.1919	12.1302	12.6241	12.1239	11.8113	12.2953	11.6522	11.3318	0.298789	2.01768	-0.0205712	-0.291289	1.43938	1.49862	-0.0221862	0.0525776	-0.0861119	1.02265	-0.100176	-0.801731	0.284482	-1.15904	-1.87818
STRG.13607	GO:0005085|GO:0032008|GO:0060090	IPR037587	T	Roadblock/LC7 domain	Eukaryota	2	0.114859	blue	Correlated	Phase-I	11.075	11.6306	10.4509	10.7669	10.7432	10.4511	10.1418	9.92418	9.93157	9.42628	10.1019	10.1958	10.2654	10.2087	10.4438	1.4305	2.57075	0.149938	0.798371	0.749648	0.150177	-0.484446	-0.931024	-0.915859	-1.95274	-0.566381	-0.373599	-0.230766	-0.347157	0.1352
STRG.13987	NA	IPR000195|IPR006571|IPR035969	L	GTPase activator activity	Eukaryota	2	0.124145	pink	Correlated	Phase-I	11.6824	10.8623	10.471	11.0775	11.8675	12.3931	10.5584	10.6115	11.2106	10.3247	10.4521	10.5833	10.8346	10.5791	10.8484	1.46173	-0.117512	-0.870922	0.296969	1.81816	2.83015	-0.702626	-0.600507	0.553126	-1.15278	-0.907398	-0.654841	-0.170931	-0.662831	-0.144359
STRG.14464	GO:0016020|GO:0016020	IPR003392|IPR000731	G	molting cycle, collagen and cuticulin-based cuticle	Eukaryota	2	0.0509602	blue	Correlated	Phase-I	10.7357	10.7376	10.3609	10.7021	10.5536	10.4105	9.96001	9.7193	9.87508	9.28541	10.0854	10.1817	10.0216	10.4446	10.3293	1.32763	1.33257	0.334799	1.23871	0.8454	0.466293	-0.726963	-1.36455	-0.951926	-2.51383	-0.394926	-0.139796	-0.563842	0.556599	0.251164
STRG.14464	GO:0016020|GO:0016020	IPR000731|IPR003392	G	molting cycle, collagen and cuticulin-based cuticle	Eukaryota	2	0.0509602	blue	Correlated	Phase-I	10.7357	10.7376	10.3609	10.7021	10.5536	10.4105	9.96001	9.7193	9.87508	9.28541	10.0854	10.1817	10.0216	10.4446	10.3293	1.32763	1.33257	0.334799	1.23871	0.8454	0.466293	-0.726963	-1.36455	-0.951926	-2.51383	-0.394926	-0.139796	-0.563842	0.556599	0.251164
STRG.14520	GO:0043087	IPR029257|IPR026059|IPR032839	S	Rab3 gtpase-activating protein non-catalytic	Eukaryota	2	0.11807	blue	Correlated	Phase-I	11.2566	11.3152	12.3362	11.2827	11.4068	11.3756	10.7667	10.801	10.2254	9.62277	10.8111	10.6431	11.0709	10.8576	10.8795	0.62267	0.738312	2.75381	0.674135	0.919112	0.857449	-0.34444	-0.276839	-1.41301	-2.60275	-0.256926	-0.588505	0.25608	-0.165055	-0.12185
STRG.14905	GO:0003924|GO:0005525	IPR001806|IPR027417|IPR019341	S	Alpha and gamma adaptin binding protein p34	Eukaryota	2	0.0851914	blue	Correlated	Phase-I	11.1659	11.6867	11.109	12.1969	11.9476	11.5607	11.2994	11.187	11.387	10.5116	11.0121	10.8578	10.9678	10.7403	10.7769	-0.136892	1.00122	-0.261161	2.116	1.57118	0.725801	0.154865	-0.090702	0.346389	-1.56657	-0.472955	-0.810014	-0.569576	-1.06666	-0.986689
STRG.15059	GO:0005515	IPR002110|IPR036770	T	Cupin-like domain	Eukaryota	2	0.0519119	blue	Correlated	Phase-I	10.7315	10.7355	10.3561	10.7017	10.5536	10.4115	9.96082	9.72489	9.87569	9.28541	10.0854	10.1532	9.92918	10.481	10.2455	1.3349	1.34545	0.350062	1.25665	0.868293	0.495481	-0.686613	-1.30547	-0.909923	-2.45821	-0.35995	-0.182139	-0.769609	0.677822	0.0600317
STRG.15093	NA	IPR027267|IPR031160|IPR031968|IPR001060|IPR011993|IPR004182	S	intracellular sterol transport	Eukaryota	2	0.0957514	blue	Correlated	Phase-I	10.7613	10.7512	11.3983	10.8367	10.5806	10.4309	10.3318	9.91271	10.0101	9.73656	10.1305	10.2848	9.98821	10.2387	10.3022	1.07649	1.04989	2.75044	1.27456	0.601428	0.208199	-0.052219	-1.15372	-0.897756	-1.61666	-0.581251	-0.17577	-0.955307	-0.29702	-0.130238
STRG.15826	GO:0005515|GO:0005515	IPR001202|IPR001660|IPR013761|IPR036020	O	ubiquitin protein ligase activity	Eukaryota	2	0.0773809	blue	Correlated	Phase-I	11.8573	11.2962	11.7873	10.9202	11.9543	11.8602	11.1868	10.7328	10.9741	10.2737	10.9805	10.5694	10.4794	10.6702	10.8223	1.67885	0.529651	1.53557	-0.240434	1.87769	1.68484	0.305562	-0.624393	-0.130016	-1.56471	-0.116896	-0.95897	-1.14322	-0.752597	-0.440939
STRG.15826	GO:0005515|GO:0005515	IPR001202|IPR036020	O	ubiquitin protein ligase activity	Eukaryota	2	0.0773809	blue	Correlated	Phase-I	11.8573	11.2962	11.7873	10.9202	11.9543	11.8602	11.1868	10.7328	10.9741	10.2737	10.9805	10.5694	10.4794	10.6702	10.8223	1.67885	0.529651	1.53557	-0.240434	1.87769	1.68484	0.305562	-0.624393	-0.130016	-1.56471	-0.116896	-0.95897	-1.14322	-0.752597	-0.440939
STRG.17637	GO:0006486|GO:0016020|GO:0016758|GO:0006486|GO:0016020|GO:0016758	IPR002659	G	galactosylxylosylprotein 3-beta-galactosyltransferase activity	Eukaryota	2	0.0557161	blue	Correlated	Phase-I	11.4232	11.0301	11.0582	11.1886	10.8934	10.6419	10.7172	10.6289	11.0851	9.7934	10.7534	10.6138	10.9105	10.8331	10.867	1.82343	0.56658	0.65663	1.07327	0.129663	-0.674501	-0.433673	-0.716011	0.742587	-3.38702	-0.317962	-0.764368	0.184438	-0.0629952	0.0450954
STRG.17640	NA	IPR027417|IPR046758|IPR008803	T	GTP binding	Eukaryota	2	0.0976284	pink	Correlated	Phase-I	11.345	11.2633	12.4856	11.3246	12.265	12.1376	10.9761	11.1363	10.904	10.7273	11.3002	10.9834	11.1056	11.2156	11.0489	0.123071	-0.060376	2.68476	0.0774512	2.18941	1.9033	-0.705331	-0.345609	-0.867336	-1.2642	0.0226076	-0.688861	-0.414442	-0.167506	-0.541924
STRG.18110	GO:0016413|GO:0016740	IPR026057|IPR029962	S	Mortierella verticillata NRRL 6337	Eukaryota	2	0.0975241	turquoise	Anticorrelated	Phase-I	12.1205	11.1032	11.8447	11.3308	11.0912	11.2125	10.8758	10.6288	10.8717	10.8374	10.7553	10.6592	10.6511	10.5742	10.7028	2.72556	0.32076	2.07361	0.85879	0.292456	0.579293	-0.216724	-0.800556	-0.226279	-0.307487	-0.501497	-0.728562	-0.747842	-0.929629	-0.625625
STRG.19372	GO:0016491	IPR002227|IPR008922	S	Common central domain of tyrosinase	Eukaryota	2	0.0454168	blue	Correlated	Phase-I	10.9237	10.7558	10.4027	10.7469	10.7178	10.4674	10.1559	10.0858	9.96816	10.2638	10.4776	10.8376	10.0088	10.3649	10.7327	1.44304	0.914316	-0.197677	0.886219	0.794781	0.00604027	-0.974987	-1.1957	-1.56623	-0.635038	0.038107	1.1719	-1.43837	-0.316722	0.841664
STRG.19412	NA	IPR015063	I	metallopeptidase activity	Eukaryota	2	0.0680731	black	Correlated	Phase-I	11.8479	11.4379	11.4702	11.1685	11.5737	11.3502	11.0355	10.8733	10.9722	10.1905	10.6968	10.6701	10.9584	10.9612	11.2213	2.07368	0.968874	1.05584	0.243099	1.33482	0.732543	-0.115183	-0.552176	-0.285845	-2.39193	-1.02786	-1.09986	-0.32285	-0.315525	0.385442
STRG.19557	NA|GO:0018024|GO:0031151|GO:0034729|GO:0051726|NA	IPR013083|IPR011011|IPR019787|IPR001965	B	histone demethylase	Eukaryota	2	0.115499	blue	Correlated	Phase-I	10.7655	10.9903	11.0255	11.7997	10.861	11.1501	10.0216	10.1148	10.3415	9.56785	10.399	10.0678	10.0441	10.3813	10.3858	0.452507	0.86732	0.932285	2.36092	0.628673	1.16216	-0.920249	-0.748287	-0.329907	-1.75755	-0.223889	-0.834921	-0.878695	-0.256414	-0.248114
STRG.19557	NA|GO:0018024|GO:0031151|GO:0034729|GO:0051726|NA	IPR030445|IPR029063|IPR025789	B	Histone methyltransferase that specifically methylates histone H3 to form H3K79me. This methylation is required for telomere silencing and for the pachytene checkpoint during the meiotic cell cycle by allowing the recruitment of RAD9 to double strand breaks. Nucleosomes are preferred as substrate compared to free histones	Eukaryota	2	0.115499	blue	Correlated	Phase-I	10.7655	10.9903	11.0255	11.7997	10.861	11.1501	10.0216	10.1148	10.3415	9.56785	10.399	10.0678	10.0441	10.3813	10.3858	0.452507	0.86732	0.932285	2.36092	0.628673	1.16216	-0.920249	-0.748287	-0.329907	-1.75755	-0.223889	-0.834921	-0.878695	-0.256414	-0.248114
STRG.19564	NA	IPR025934	S	unfolded protein binding	Eukaryota	2	0.119266	blue	Correlated	Phase-I	11.0716	10.7383	11.7647	10.7708	10.5841	10.4105	10.1727	9.98668	10.3019	9.88906	10.1049	10.3178	10.0504	10.3075	10.356	1.57389	0.769213	3.24693	0.847658	0.396997	-0.022066	-0.596043	-1.04514	-0.284148	-1.2808	-0.759756	-0.245811	-0.891354	-0.270652	-0.153711
STRG.19974	GO:0003723|GO:0003743|GO:0005852|GO:0006413|GO:0031369|GO:0003743|GO:0005852|GO:0006413|GO:0031369|GO:0003723|GO:0003743|GO:0005852|GO:0006413|GO:0031369|GO:0003743|GO:0005852|GO:0006413|GO:0031369	IPR008905|IPR027516	J	Component of the eukaryotic translation initiation factor 3 (eIF-3) complex, which is involved in protein synthesis of a specialized repertoire of mRNAs and, together with other initiation factors, stimulates binding of mRNA and methionyl-tRNAi to the 40S ribosome. The eIF-3 complex specifically targets and initiates translation of a subset of mRNAs involved in cell proliferation	Eukaryota	2	0.0654317	blue	Correlated	Phase-I	10.9219	11.0168	10.5544	11.2787	10.9933	11.2141	10.3026	10.163	10.4625	10.4826	10.2544	10.2781	10.1369	10.3048	10.4841	0.950637	1.2011	-0.0189902	1.89189	1.13901	1.72163	-0.683302	-1.05181	-0.261595	-0.208538	-0.810631	-0.747942	-1.12044	-0.677609	-0.204618
STRG.19974	GO:0003723|GO:0003743|GO:0005852|GO:0006413|GO:0031369|GO:0003743|GO:0005852|GO:0006413|GO:0031369|GO:0003723|GO:0003743|GO:0005852|GO:0006413|GO:0031369|GO:0003743|GO:0005852|GO:0006413|GO:0031369	IPR027516|IPR008905	J	Component of the eukaryotic translation initiation factor 3 (eIF-3) complex, which is involved in protein synthesis of a specialized repertoire of mRNAs and, together with other initiation factors, stimulates binding of mRNA and methionyl-tRNAi to the 40S ribosome. The eIF-3 complex specifically targets and initiates translation of a subset of mRNAs involved in cell proliferation	Eukaryota	2	0.0654317	blue	Correlated	Phase-I	10.9219	11.0168	10.5544	11.2787	10.9933	11.2141	10.3026	10.163	10.4625	10.4826	10.2544	10.2781	10.1369	10.3048	10.4841	0.950637	1.2011	-0.0189902	1.89189	1.13901	1.72163	-0.683302	-1.05181	-0.261595	-0.208538	-0.810631	-0.747942	-1.12044	-0.677609	-0.204618
STRG.20113	GO:0003729|GO:0006397|GO:0005515|GO:0006396	IPR011990|IPR019734|IPR044624|IPR003107	O	cellular component assembly	Eukaryota	2	0.0848019	blue	Correlated	Phase-I	11.4494	11.5372	11.3034	10.7813	10.6117	10.8257	10.3773	10.2762	10.0811	10.1384	10.361	10.6322	9.96548	10.486	10.5347	1.91897	2.11543	1.59264	0.425044	0.0458134	0.524391	-0.478219	-0.704456	-1.14052	-1.01249	-0.514639	0.0916649	-1.39915	-0.235275	-0.12622
STRG.20184	GO:0008537	IPR036252|IPR009077|IPR003186|IPR036997	S	endopeptidase activator activity	Eukaryota	2	0.0548872	turquoise	Anticorrelated	Phase-I	11.5904	11.0988	11.2434	11.4615	11.0321	11.0739	10.838	10.8697	11.0511	10.9147	10.6392	10.7252	11.1078	10.6725	10.6313	2.13276	0.435147	0.934588	1.68752	0.204741	0.349233	-0.465375	-0.356216	0.270356	-0.200756	-1.15205	-0.854929	0.466092	-1.03696	-1.17928
STRG.20190	NA	IPR000008|IPR035892|IPR010482	S	intracellular sterol transport	Eukaryota	2	0.102305	black	Correlated	Phase-I	11.5839	10.9945	10.7335	10.843	10.8487	10.7994	10.1163	10.0488	10.2259	9.50769	10.2998	10.2353	9.98387	10.4192	10.527	2.42292	1.14022	0.572136	0.810546	0.82281	0.715589	-0.771158	-0.917928	-0.532482	-2.09567	-0.371631	-0.512035	-1.05933	-0.111883	0.122784
STRG.20292	NA	IPR027443	-	-	Eukaryota	2	0.0379896	blue	Correlated	Phase-I	11.0289	11.0299	11.1268	10.9903	11.179	11.0938	10.933	10.5523	10.4378	10.269	10.5908	10.7779	10.548	10.5178	10.6648	1.01663	1.02035	1.38702	0.870419	1.585	1.26204	0.653365	-0.788367	-1.22186	-1.86081	-0.642462	0.0661382	-0.804568	-0.918743	-0.362327
STRG.20383	NA	NA	O	RNA splicing	Eukaryota	2	0.0701935	blue	Correlated	Phase-I	10.8367	11.0855	10.3834	11.3356	10.84	11.0599	10.0077	10.2399	10.3166	10.4596	10.2432	10.5853	10.159	10.6955	10.647	0.65932	1.32051	-0.545548	1.98544	0.668105	1.25257	-1.54418	-0.927128	-0.72313	-0.343167	-0.918266	-0.00901398	-1.14219	0.283864	0.155129
STRG.20443	NA	IPR029063|IPR019410	J	methyltransferase activity	Eukaryota	2	0.101133	blue	Correlated	Phase-I	11.2211	11.3369	10.4458	11.9139	10.9987	10.4358	10.4205	10.2924	10.1847	10.7502	10.7058	10.5214	10.8448	10.8394	10.9282	0.90148	1.15032	-0.764089	2.38976	0.423713	-0.785588	-0.818595	-1.0936	-1.3251	-0.110152	-0.205477	-0.6017	0.0929727	0.0813787	0.272232
STRG.20493	GO:0003743|GO:0006413|GO:0005515	IPR003307|IPR045196|IPR016024	J	translation initiation factor activity	Eukaryota	2	0.0588528	yellow	Anticorrelated	Phase-I	11.8346	11.5177	11.7643	11.0896	12.0044	12.0995	11.0739	11.3792	11.7783	11.2337	11.2333	11.0318	11.1658	11.1687	11.1487	1.29415	0.363508	1.08781	-0.893929	1.79279	2.07228	-0.940014	-0.0431965	1.12894	-0.470567	-0.471641	-1.06344	-0.670046	-0.661638	-0.720144
STRG.20573	GO:0004930|GO:0007186|GO:0016020|GO:0004965|GO:0007186|GO:0016020	IPR017978|IPR013783|IPR002455|IPR017868	S	G-protein coupled GABA receptor activity	Eukaryota	2	0.0837033	blue	Correlated	Phase-I	10.7358	10.7409	10.3561	11.207	10.5536	10.4134	10.6085	9.93318	10.6713	9.28699	10.0854	10.2	9.80399	10.129	10.2475	0.880049	0.891778	0.00529104	1.96565	0.460439	0.137304	0.586779	-0.968874	0.73147	-2.45748	-0.618293	-0.354165	-1.26648	-0.517876	-0.24489
STRG.20756	NA|GO:0005515	IPR001660|IPR013761	T	positive regulation of MDA-5 signaling pathway	Eukaryota	2	0.0733996	blue	Correlated	Phase-I	10.7342	11.301	10.6377	11.1321	10.555	10.6555	10.3878	10.4637	10.2854	9.87889	10.2108	10.2653	10.5023	10.408	10.4844	0.623682	2.32342	0.334434	1.81699	0.0862493	0.387854	-0.414961	-0.187574	-0.722043	-1.94114	-0.94574	-0.78238	-0.0717779	-0.354372	-0.12541
STRG.21046	NA	IPR033579	-	-	Eukaryota	2	0.0615525	blue	Correlated	Phase-I	11.5332	10.9591	11.2333	11.1266	11.2693	10.6813	10.9453	10.6625	10.673	9.87113	10.834	10.703	10.9735	10.7824	10.812	2.04248	0.254791	1.10867	0.776298	1.22057	-0.610168	0.211666	-0.668874	-0.635962	-3.13298	-0.134899	-0.542664	0.299665	-0.295394	-0.203148
STRG.21220	NA|GO:0003729|GO:0006397|GO:0035145	IPR018545	NA	NA	Eukaryota	2	0.0725096	blue	Correlated	Phase-I	10.9088	10.832	10.7652	11.4877	10.9168	10.9044	10.7677	10.6738	10.2691	10.2816	10.652	10.485	10.5588	10.6124	10.5382	0.661419	0.40751	0.186837	2.5749	0.687738	0.646803	0.194846	-0.115368	-1.45324	-1.41194	-0.187389	-0.739636	-0.495511	-0.318556	-0.563561
STRG.21220	NA|GO:0003729|GO:0006397|GO:0035145	NA	S	function. Source PGD	Eukaryota	2	0.0725096	blue	Correlated	Phase-I	10.9088	10.832	10.7652	11.4877	10.9168	10.9044	10.7677	10.6738	10.2691	10.2816	10.652	10.485	10.5588	10.6124	10.5382	0.661419	0.40751	0.186837	2.5749	0.687738	0.646803	0.194846	-0.115368	-1.45324	-1.41194	-0.187389	-0.739636	-0.495511	-0.318556	-0.563561
STRG.21362	NA	NA	NA	NA	Eukaryota	2	0.0579742	blue	Correlated	Phase-I	10.7433	10.9174	10.8885	10.7946	11.1557	10.9118	10.072	9.86756	10.0428	10.1004	10.4748	10.3814	10.4484	10.819	10.6633	0.565026	1.02714	0.950475	0.701127	1.65921	1.01213	-1.21602	-1.75835	-1.29352	-1.14071	-0.147234	-0.395187	-0.217369	0.765971	0.35276
STRG.21489	GO:0006357|GO:0016538	IPR013763|IPR043198|IPR006671|IPR036915	DKL	positive regulation of phosphorylation of RNA polymerase II C-terminal domain	Eukaryota	2	0.0766414	blue	Correlated	Phase-I	11.093	11.7835	10.4633	11.4195	11.3873	10.5483	10.8436	10.427	10.6939	10.9804	10.9615	10.73	10.9716	10.9245	10.8816	0.414475	2.36654	-1.36563	1.33743	1.24653	-1.12551	-0.290463	-1.46832	-0.71384	0.0962219	0.0427156	-0.611858	0.0712494	-0.0617524	-0.183159
STRG.21799	NA	IPR011004	S	importin-alpha family protein binding	Eukaryota	2	0.0651135	blue	Correlated	Phase-I	11.151	10.7388	10.3589	10.7037	10.6486	10.4124	10.3778	9.94309	10.1841	10.3546	10.5374	10.4469	10.2923	10.5749	10.3749	2.48034	0.983154	-0.396726	0.855718	0.655697	-0.202444	-0.327898	-1.907	-1.0317	-0.412455	0.251768	-0.0770081	-0.638485	0.388068	-0.33864
STRG.22313	GO:0000786|GO:0003677|GO:0006334	IPR005818|IPR036388|IPR036390	B	Domain in histone families 1 and 5	Eukaryota	2	0.128513	pink	Correlated	Phase-I	10.8518	11.2667	10.886	10.9121	11.0539	12.2573	10.3847	10.668	10.4382	10.5216	10.2782	10.4506	10.526	10.5371	10.7749	0.291032	1.28992	0.373413	0.436135	0.777516	3.67494	-0.833604	-0.15155	-0.70461	-0.503993	-1.0899	-0.67498	-0.493367	-0.466687	0.105793
STRG.22344	NA|NA|NA	IPR012916|IPR039896	Q	protein localization to kinetochore	Eukaryota	2	0.0985509	blue	Correlated	Phase-I	11.2402	10.7355	10.3561	10.7017	10.5536	10.4114	9.96001	9.7207	9.87454	9.28541	10.0854	9.99185	9.80399	10.129	10.2455	2.32515	1.19309	0.341818	1.11715	0.785018	0.465917	-0.546595	-1.08341	-0.73832	-2.05987	-0.265398	-0.475176	-0.89657	-0.167616	0.0937783
STRG.22344	NA|NA|NA	NA	Q	protein localization to kinetochore	Eukaryota	2	0.0985509	blue	Correlated	Phase-I	11.2402	10.7355	10.3561	10.7017	10.5536	10.4114	9.96001	9.7207	9.87454	9.28541	10.0854	9.99185	9.80399	10.129	10.2455	2.32515	1.19309	0.341818	1.11715	0.785018	0.465917	-0.546595	-1.08341	-0.73832	-2.05987	-0.265398	-0.475176	-0.89657	-0.167616	0.0937783
STRG.22445	GO:0004672|GO:0005524|GO:0006468	IPR000719|IPR011009	NA	NA	Eukaryota	2	0.0456306	blue	Correlated	Phase-I	10.7353	10.8666	10.9747	10.882	10.5716	10.8813	10.5622	10.263	10.8573	9.28541	10.1755	10.1392	10.2377	11.0184	10.7864	0.418164	0.740805	1.0064	0.778571	0.0160065	0.776901	-0.00711608	-0.742265	0.717918	-3.14433	-0.957188	-1.04661	-0.804389	1.11369	0.543799
STRG.22653	GO:0006486|GO:0016757	IPR004263|IPR040911	S	macromolecule glycosylation	Eukaryota	2	0.0889471	black	Correlated	Phase-I	11.7003	11.1372	11.4455	12.1457	11.4776	11.2158	10.9308	11.1922	11.0155	9.68115	10.7491	10.9588	11.2689	11.1923	10.9499	1.12472	-0.0565195	0.590106	2.05903	0.657618	0.10824	-0.489512	0.0588866	-0.31176	-3.111	-0.870718	-0.430767	0.219753	0.0590617	-0.449446
STRG.22895	NA	IPR029058	-	-	Eukaryota	2	0.0653296	turquoise	Anticorrelated	Phase-I	12.0097	10.9797	11.3104	12.0266	11.4438	11.911	11.0401	11.355	10.8205	11.3276	10.9332	11.3823	11.1301	10.7744	10.955	1.82384	-0.692604	0.115275	1.86505	0.441251	1.58271	-0.544925	0.224196	-1.08152	0.157356	-0.806132	0.291068	-0.32525	-1.19418	-0.752892
STRG.23223	GO:0005515	IPR036420|IPR000253|IPR008984|IPR001357	DO	FHA domain binding	Eukaryota	2	0.0826841	blue	Correlated	Phase-I	10.8092	10.8155	10.3798	10.7156	11.1948	10.4301	10.0455	9.80655	9.93697	9.64381	10.3795	10.0918	9.96025	10.3524	10.4017	1.18909	1.20476	0.125677	0.957376	2.1441	0.250427	-0.702043	-1.29379	-0.970819	-1.69679	0.125031	-0.587304	-0.913169	0.0578942	0.179904
STRG.23357	GO:0016413	IPR029962	S	Mortierella verticillata NRRL 6337	Eukaryota	2	0.105489	blue	Correlated	Phase-I	10.7458	11.1182	10.4092	11.6851	11.36	10.4449	10.6408	10.1523	10.4189	9.82822	10.1123	10.1846	10.1916	10.2309	10.4971	0.401174	1.14178	-0.26809	2.26908	1.62254	-0.197121	0.192395	-0.779086	-0.248854	-1.42346	-0.858577	-0.714832	-0.70095	-0.622762	-0.0933427
STRG.23672	NA	IPR001357|IPR036420	L	deoxycytidyl transferase activity	Eukaryota	2	0.0919783	blue	Correlated	Phase-I	10.7624	11.2779	11.5722	10.7187	10.812	10.7335	10.6413	10.4983	10.1886	9.68245	10.2969	10.3562	10.1473	10.6032	10.3904	0.537519	1.86206	2.6181	0.425167	0.664803	0.463077	0.226191	-0.14108	-0.936849	-2.23736	-0.658666	-0.506126	-1.04293	0.128323	-0.418409
STRG.25567	NA	IPR026581|IPR009852	S	centriole elongation	Eukaryota	2	0.0582399	blue	Correlated	Phase-I	10.7315	10.781	10.5567	10.8711	11.0181	10.4105	10.0174	10.2911	9.98378	10.1054	10.2822	10.1816	10.2056	10.2941	10.5575	1.01734	1.17559	0.458544	1.46342	1.93349	-0.00894483	-1.2656	-0.390674	-1.37316	-0.984291	-0.419213	-0.740608	-0.664123	-0.381003	0.461063
STRG.25682	GO:0016020	IPR000731|IPR003392	G	molting cycle, collagen and cuticulin-based cuticle	Eukaryota	2	0.0637761	blue	Correlated	Phase-I	10.7704	11.0182	10.7491	10.7608	10.6181	10.4761	10.2336	9.91858	9.96691	9.43557	10.1324	10.404	10.2107	10.3279	10.4132	1.12525	1.80247	1.06707	1.09911	0.709231	0.321131	-0.341556	-1.20223	-1.07018	-2.52202	-0.618025	0.124054	-0.403982	-0.0837768	0.149411
STRG.26514	GO:0046983	IPR008906|IPR012337	-	-	Eukaryota	2	0.103339	pink	Correlated	Phase-I	11.5354	11.3628	11.2093	11.5754	11.3062	12.3549	10.679	11.2876	10.9714	10.5342	10.6781	10.9347	11.1657	10.8199	11.0343	1.01847	0.58089	0.191813	1.11978	0.437424	3.09569	-1.15252	0.390187	-0.411317	-1.5195	-1.15492	-0.504388	0.0811061	-0.795477	-0.251897
STRG.26552	NA|NA	NA	KL	helicase activity	Eukaryota	2	0.0912933	blue	Correlated	Phase-I	11.2113	10.7409	10.3627	10.715	10.7767	10.42	10.0067	9.73628	9.89282	9.33986	10.1659	10.0369	9.89457	10.2379	10.3022	2.17593	1.10594	0.245594	1.04696	1.18741	0.375979	-0.564343	-1.1795	-0.823372	-2.08132	-0.202198	-0.495683	-0.819391	-0.0384516	0.107948
STRG.26821	NA	NA	NA	NA	Eukaryota	2	0.0556028	blue	Correlated	Phase-I	10.7321	10.9396	10.3561	10.7995	11.0132	10.4132	10.0609	10.0321	9.87968	10.0613	10.0886	10.1482	10.7809	10.3818	10.9378	0.759378	1.28965	-0.201601	0.931704	1.47789	-0.0554468	-0.955895	-1.02958	-1.41908	-0.954889	-0.885101	-0.73287	0.884072	-0.135701	1.28527
STRG.27066	NA	IPR004000|IPR043129	Z	ATP binding	Eukaryota	2	0.087872	blue	Correlated	Phase-I	11.0754	11.4667	10.638	10.9071	10.6492	10.798	10.0954	10.0803	10.0981	10.3111	10.2511	10.3023	10.4756	10.2932	10.4526	1.49093	2.49846	0.364797	1.05762	0.393699	0.776676	-1.03222	-1.07122	-1.02529	-0.476871	-0.631447	-0.499615	-0.0534362	-0.522973	-0.112465
STRG.27122	NA	IPR008862	A	regulation of sperm capacitation	Eukaryota	2	0.0618064	yellow	Anticorrelated	Phase-I	12.9568	12.2306	12.8081	12.0318	12.5433	12.9204	11.966	12.0746	12.5587	11.7418	11.8441	12.122	11.6825	11.8302	11.8299	1.99401	0.157682	1.61801	-0.344875	0.94843	1.90197	-0.511372	-0.236861	0.987418	-1.07826	-0.819558	-0.117007	-1.22816	-0.854848	-0.855575
STRG.27260	GO:0005634|GO:0006260|GO:0043625	IPR019038|IPR041913	S	nucleotide-excision repair, DNA gap filling	Eukaryota	2	0.0570019	black	Correlated	Phase-I	11.3465	11.3913	10.9636	11.454	11.3899	10.4142	10.5817	10.5539	10.3511	10.6362	10.7018	10.6064	10.7325	10.7114	10.8345	1.37884	1.50128	0.334591	1.67213	1.49723	-1.16395	-0.707133	-0.782896	-1.33611	-0.558573	-0.37944	-0.639676	-0.295773	-0.353317	-0.0175604
STRG.27991	GO:0005515	IPR001680|IPR036322|IPR015943	K	chromatin organization	Eukaryota	2	0.0983281	turquoise	Anticorrelated	Phase-I	12.1534	11.3257	11.5743	11.2884	11.3039	11.0535	11.2361	10.6071	9.8873	11.59	10.9159	10.5447	10.71	10.6167	10.7638	2.21737	0.677456	1.14002	0.608072	0.636939	0.171019	0.510701	-0.659649	-1.99875	1.16915	-0.0850839	-0.775695	-0.468087	-0.641753	-0.368018
STRG.28306	GO:0004601|GO:0006979|GO:0020037|NA	IPR019791|IPR010255|IPR037120	S	peroxidase activity	Eukaryota	2	0.0798726	turquoise	Anticorrelated	Phase-I	11.4891	10.9914	10.7259	10.9611	11.1621	10.485	10.3446	10.3116	10.5247	10.4105	10.4445	10.2154	10.6844	10.3254	10.413	2.45237	1.05922	0.315893	0.974361	1.53715	-0.358467	-0.751706	-0.843833	-0.247474	-0.567127	-0.472007	-1.11325	0.199698	-0.805356	-0.560138
STRG.28638	GO:0051015	IPR029006|IPR011993|IPR007122|IPR007123	T	actin filament severing	Eukaryota	2	0.100141	blue	Correlated	Phase-I	10.7948	11.3851	10.7604	10.722	10.5604	10.4326	9.96772	9.8226	10.0989	9.30791	10.2937	10.1528	9.84758	10.2501	10.4179	1.05201	2.36095	0.975728	0.890566	0.532228	0.248757	-0.782137	-1.10395	-0.491248	-2.24533	-0.0592959	-0.371671	-1.04855	-0.155972	0.216112
STRG.29774	GO:0015643	IPR040416	S	Wnt-binding factor required for Wnt secretion	Eukaryota	2	0.107997	blue	Correlated	Phase-I	11.2562	11.4988	11.2238	11.493	12.0274	11.2057	10.1154	10.4088	10.2525	9.93424	10.6891	10.3094	10.5633	10.4911	10.757	0.820249	1.24726	0.763195	1.2371	2.17741	0.731339	-1.18723	-0.671063	-0.946095	-1.50614	-0.177763	-0.84595	-0.399082	-0.526227	-0.0581499
STRG.29790	GO:0003676|GO:0003723	IPR036612|IPR004088|IPR004087	A	RNA splicing	Eukaryota	2	0.0761515	blue	Correlated	Phase-I	11.2614	11.0634	10.3948	11.0682	10.9929	10.4268	10.2523	9.90722	10.3081	9.88011	10.3968	10.2812	10.1147	10.2308	10.3358	1.93135	1.45395	-0.158803	1.4655	1.28382	-0.0815942	-0.502469	-1.33472	-0.367888	-1.4001	-0.153823	-0.432771	-0.834225	-0.554383	-0.300986
STRG.30043	GO:0008146|GO:0016020	IPR007734|IPR027417	S	Sulfotransferase family	Eukaryota	2	0.064079	turquoise	Anticorrelated	Phase-I	13.9017	13.3899	13.8737	13.4536	12.9401	12.7464	12.7935	12.9281	12.9904	13.2885	12.6743	12.8177	13.0139	12.6209	12.6219	2.23083	0.924328	2.15934	1.08687	-0.223819	-0.718341	-0.598037	-0.25442	-0.0955901	0.665442	-0.902423	-0.536267	-0.0356138	-1.03856	-1.0361
STRG.30459	NA	IPR003137|IPR042773|IPR046450	S	amino-terminal vacuolar sorting propeptide binding	Eukaryota	2	0.0739002	turquoise	Anticorrelated	Phase-I	11.833	11.6719	12.1617	11.3107	11.9197	11.9082	10.847	11.0466	11.1449	11.5715	10.8786	10.8776	10.9197	10.7369	11.0147	1.35913	0.988097	2.11592	0.156431	1.55876	1.5323	-0.911332	-0.451746	-0.225409	0.756936	-0.838701	-0.840841	-0.744	-1.16501	-0.525298
STRG.30551	NA	NA	L	DNA-directed DNA polymerase activity	Eukaryota	2	0.0357596	turquoise	Anticorrelated	Phase-I	11.4021	11.5297	11.2777	11.4693	11.5137	11.399	11.1338	11.0233	10.7153	10.996	11.1059	10.8772	11.2261	10.7785	10.7264	1.00347	1.44682	0.571475	1.23694	1.39125	0.992841	0.0715238	-0.312163	-1.38171	-0.406964	-0.0253441	-0.819676	0.392309	-1.16243	-1.34333
STRG.30704	NA	IPR006767|IPR006768|IPR040194	S	Protein similar to CwfJ C-terminus 2	Eukaryota	2	0.091884	black	Correlated	Phase-I	12.1374	11.0991	11.8209	11.0455	11.2888	11.1576	10.7723	10.9622	11.0022	10.3133	10.938	11.1031	10.9132	10.9791	10.9156	2.87908	0.0476108	2.01591	-0.09854	0.565031	0.207338	-0.843348	-0.325687	-0.216525	-2.09501	-0.391642	0.0585294	-0.459282	-0.279465	-0.452607
STRG.30714	GO:0003676|GO:0003723|GO:0003676|GO:0003676	IPR000504|IPR012677|IPR035979	J	regulation of RNA splicing	Eukaryota	2	0.107493	blue	Correlated	Phase-I	10.7506	10.758	10.5412	10.7025	11.8039	11.2987	10.4593	10.5628	10.728	10.0274	10.2995	10.3019	10.2745	10.273	10.5135	0.373901	0.392119	-0.145855	0.254426	2.9876	1.73399	-0.349144	-0.0921975	0.317701	-1.42088	-0.745545	-0.739734	-0.807586	-0.811308	-0.214636
STRG.30714	GO:0003676|GO:0003723|GO:0003676|GO:0003676	IPR012677|IPR035979	J	regulation of RNA splicing	Eukaryota	2	0.107493	blue	Correlated	Phase-I	10.7506	10.758	10.5412	10.7025	11.8039	11.2987	10.4593	10.5628	10.728	10.0274	10.2995	10.3019	10.2745	10.273	10.5135	0.373901	0.392119	-0.145855	0.254426	2.9876	1.73399	-0.349144	-0.0921975	0.317701	-1.42088	-0.745545	-0.739734	-0.807586	-0.811308	-0.214636
STRG.30714	GO:0003676|GO:0003723|GO:0003676|GO:0003676	IPR035979|IPR012677	J	regulation of RNA splicing	Eukaryota	2	0.107493	blue	Correlated	Phase-I	10.7506	10.758	10.5412	10.7025	11.8039	11.2987	10.4593	10.5628	10.728	10.0274	10.2995	10.3019	10.2745	10.273	10.5135	0.373901	0.392119	-0.145855	0.254426	2.9876	1.73399	-0.349144	-0.0921975	0.317701	-1.42088	-0.745545	-0.739734	-0.807586	-0.811308	-0.214636
STRG.30756	NA|NA	NA	S	macromolecule glycosylation	Eukaryota	2	0.113941	pink	Correlated	Phase-I	10.7342	10.7373	10.3675	10.7046	10.5596	11.6011	10.5622	9.78161	10.1423	9.2892	10.1858	10.0987	10.0546	10.1833	10.5087	0.883448	0.89032	0.0522335	0.816418	0.487521	2.84845	0.493552	-1.27587	-0.458301	-2.39205	-0.359621	-0.557173	-0.657139	-0.365257	0.372218
STRG.30772	NA|NA	IPR019547	M	protein ubiquitination	Eukaryota	2	0.0644706	yellow	Anticorrelated	Phase-I	11.2164	11.2665	11.596	11.1293	10.7908	11.386	10.4096	10.8511	10.9336	10.7349	10.7124	10.7165	10.5309	10.5691	10.6299	1.15403	1.31715	2.39028	0.870259	-0.23245	1.70629	-1.47413	-0.0358716	0.232913	-0.414298	-0.48769	-0.47445	-1.07873	-0.954334	-0.75637
STRG.31397	NA	NA	S	mitotic sister chromatid cohesion	Eukaryota	2	0.107697	blue	Correlated	Phase-I	10.7326	10.7355	10.3561	11.3665	10.5546	10.4105	9.96001	9.73451	9.87454	9.28541	10.0854	10.0467	9.80399	10.1611	10.2521	1.02075	1.02679	0.24729	2.3228	0.655138	0.359131	-0.566212	-1.02941	-0.741772	-1.95189	-0.308725	-0.388107	-0.886677	-0.153128	0.0337377
STRG.31678	NA	IPR043822	NA	NA	Eukaryota	2	0.0804649	blue	Correlated	Phase-I	10.7352	10.8246	10.8196	11.6485	11.6346	10.9288	11.2002	10.4082	10.6788	9.71226	10.7216	10.4602	10.5386	10.6374	10.6572	-0.117199	0.0847407	0.0733038	1.94569	1.91428	0.319983	0.933002	-0.855928	-0.244734	-2.42781	-0.147901	-0.738335	-0.561407	-0.338224	-0.293371
STRG.32451	NA	NA	S	PAP_fibrillin	Eukaryota	2	0.0572	turquoise	Anticorrelated	Phase-I	11.4572	11.0435	11.2754	11.37	10.9622	11.251	10.3247	10.8108	11.1558	10.6179	10.4753	10.5426	10.237	10.5909	10.5691	1.66088	0.574218	1.18323	1.43182	0.360604	1.11917	-1.31383	-0.037188	0.869057	-0.54369	-0.918268	-0.74152	-1.54429	-0.614539	-0.671911
STRG.32468	GO:0005783|GO:0006511|GO:0061630|NA	IPR045103|IPR013083|IPR001841|IPR017907	NA	NA	Eukaryota	2	0.0918479	black	Correlated	Phase-I	11.8418	11.0203	10.9485	11.4692	10.756	10.9754	10.2233	10.8065	10.5587	10.6015	10.4589	10.4502	10.6337	10.7502	10.9051	2.55819	0.506037	0.326571	1.62751	-0.154339	0.393879	-1.48527	-0.028248	-0.647227	-0.540465	-0.896542	-0.918353	-0.459903	-0.168803	0.218136
STRG.32936	NA	NA	NA	NA	Eukaryota	2	0.110039	blue	Correlated	Phase-I	11.8202	10.995	10.7201	11.3361	11.0037	10.4681	10.2741	10.2103	9.9879	10.3321	10.4808	10.162	10.2064	10.4966	10.5999	2.50258	0.820392	0.260047	1.51573	0.838144	-0.253613	-0.649132	-0.779096	-1.23246	-0.530746	-0.227649	-0.87747	-0.787135	-0.195539	0.0150045
STRG.33681	GO:0004721|GO:0005634|GO:0006397	IPR006811	K	RNA polymerase II subunit A C-terminal domain phosphatase	Eukaryota	2	0.0598528	blue	Correlated	Phase-I	10.9788	11.0779	10.9786	11.4316	11.2679	10.9664	10.6429	10.582	10.7162	9.8345	10.4825	10.3021	11.1221	10.6649	10.8465	0.495428	0.761855	0.49492	1.71266	1.27254	0.462067	-0.407518	-0.571352	-0.210571	-2.58077	-0.838707	-1.32363	0.880737	-0.348451	0.139658
STRG.34161	NA	NA	-	-	Eukaryota	2	0.0779409	yellow	Anticorrelated	Phase-I	11.0128	11.4141	11.4869	11.6866	10.7611	11.883	11.3266	10.817	11.5554	9.97932	10.74	11.3025	10.1635	10.5417	10.6083	-0.00445316	0.780169	0.922481	1.31301	-0.496544	1.69709	0.609164	-0.387253	1.05649	-2.02521	-0.537825	0.562007	-1.66501	-0.925681	-0.795419
STRG.34315	GO:0007021|GO:0007023|GO:0048487	IPR004226|IPR036126	Z	post-chaperonin tubulin folding pathway	Eukaryota	2	0.0791066	turquoise	Anticorrelated	Phase-I	11.9373	12.6484	12.5439	12.21	11.4701	10.7806	11.3981	11.3831	11.4767	11.7204	11.3944	11.5541	11.9472	11.4757	11.7777	0.546611	2.19573	1.95341	1.1791	-0.537048	-2.136	-0.703884	-0.738716	-0.521636	0.0435637	-0.712673	-0.342251	0.569535	-0.5239	0.176375
STRG.34818	NA	IPR002893	O	ubiquitin carboxyl-terminal hydrolase	Eukaryota	2	0.123921	blue	Correlated	Phase-I	10.9851	10.7725	10.5293	10.9248	11.9737	10.5033	10.3016	10.4354	10.3225	10.2126	10.4475	10.2802	10.253	10.3261	10.5654	0.940515	0.443617	-0.124965	0.799562	3.2516	-0.185873	-0.65727	-0.344607	-0.60834	-0.865233	-0.316265	-0.707388	-0.770912	-0.599967	-0.0406226
STRG.35129	NA|GO:0005515	IPR002110|IPR036770	I	spectrin binding	Eukaryota	2	0.0906853	turquoise	Anticorrelated	Phase-I	11.9504	11.4594	11.1293	11.2699	11.357	11.2528	10.516	10.479	10.7502	10.5974	10.7585	10.7996	10.5864	10.5124	10.6651	2.48593	1.31468	0.527285	0.862698	1.07054	0.821944	-0.935752	-1.02414	-0.377028	-0.741598	-0.357173	-0.259253	-0.767895	-0.944407	-0.580144
STRG.35129	NA|GO:0005515	NA	I	spectrin binding	Eukaryota	2	0.0906853	turquoise	Anticorrelated	Phase-I	11.9504	11.4594	11.1293	11.2699	11.357	11.2528	10.516	10.479	10.7502	10.5974	10.7585	10.7996	10.5864	10.5124	10.6651	2.48593	1.31468	0.527285	0.862698	1.07054	0.821944	-0.935752	-1.02414	-0.377028	-0.741598	-0.357173	-0.259253	-0.767895	-0.944407	-0.580144
STRG.35351	GO:0004843|GO:0016579	IPR001394|IPR028889|IPR038765	O	ubiquitinyl hydrolase activity	Eukaryota	2	0.0544744	blue	Correlated	Phase-I	10.9854	11.1759	11.086	10.9313	11.4108	10.8022	10.524	10.5741	10.5848	10.4462	10.6807	10.4764	10.6479	10.9386	11.1957	0.557853	1.22085	0.908167	0.369559	2.0383	-0.0794589	-1.04755	-0.873057	-0.835884	-1.31812	-0.502225	-1.21319	-0.616237	0.394973	1.28961
STRG.35419	GO:0019888|GO:0030289	IPR015267	J	protein phosphatase regulator activity	Eukaryota	2	0.12589	black	Correlated	Phase-I	12.09	11.0258	10.6513	11.032	11.4022	11.0908	10.1052	10.3731	10.298	9.67148	10.4445	10.4682	10.534	10.3211	10.5342	2.67802	0.689592	-0.0103139	0.701084	1.39283	0.810989	-1.03069	-0.530021	-0.670472	-1.84111	-0.396738	-0.352486	-0.229524	-0.627253	-0.22907
STRG.35909	NA	IPR013783|IPR014756|IPR017868	-	-	Eukaryota	2	0.0707252	blue	Correlated	Phase-I	10.7315	10.7355	10.3561	11.2069	10.6941	10.4125	10.5062	9.95229	10.2098	9.89277	10.0854	10.3157	10.9766	10.2709	10.6601	0.706643	0.717531	-0.310171	1.9939	0.605232	-0.157348	0.0965293	-1.4036	-0.706163	-1.56481	-1.04323	-0.419421	1.37041	-0.540703	0.513127
STRG.36042	NA	IPR029071|IPR039540	S	Ubiquitin-2 like Rad60 SUMO-like	Eukaryota	2	0.0791956	blue	Correlated	Phase-I	11.1819	10.8673	10.4697	10.8414	10.5743	10.4491	10.1825	9.84577	10.4732	9.32537	10.3102	10.1394	9.92259	10.2774	10.4707	1.97782	1.21191	0.243889	1.1489	0.498441	0.193655	-0.45532	-1.27513	0.252369	-2.54208	-0.144408	-0.560164	-1.08812	-0.224236	0.246394
STRG.36625	NA	IPR019129	S	Folate-sensitive fragile site protein Fra10Ac1	Eukaryota	2	0.0791596	turquoise	Anticorrelated	Phase-I	11.293	11.6484	10.5713	11.4048	11.5135	11.0816	10.2394	10.5881	10.2734	10.5401	10.7143	10.403	10.4552	10.4595	10.6313	1.14234	1.91877	-0.434109	1.38656	1.62406	0.680562	-1.15923	-0.397415	-1.08494	-0.502288	-0.121748	-0.801826	-0.687752	-0.678332	-0.303031
STRG.36798	GO:0016020	IPR003392|IPR000731	S	cellular response to sterol depletion	Eukaryota	2	0.0863151	blue	Correlated	Phase-I	11.2447	11.7943	11.4315	11.07	11.0501	10.817	10.1959	10.8185	10.7834	9.94728	10.524	10.4594	10.9588	10.8967	10.6708	0.982244	2.30631	1.43212	0.561331	0.513251	-0.0482498	-1.54469	-0.0447184	-0.129087	-2.14359	-0.754078	-0.909783	0.293427	0.143854	-0.400569
STRG.36890	NA	NA	NA	NA	Eukaryota	2	0.120843	blue	Correlated	Phase-I	11.6552	10.7451	10.3666	10.745	10.8989	10.4275	10.0103	10.0165	9.9967	9.58382	10.1343	10.0639	9.95408	10.1926	10.3189	2.80131	0.870095	0.0668936	0.86987	1.19655	0.196236	-0.68913	-0.675968	-0.717999	-1.59415	-0.426084	-0.575433	-0.808452	-0.302357	-0.0342922
STRG.37852	NA|NA	IPR039058|IPR004910|IPR034751	S	positive regulation of cellular senescence	Eukaryota	2	0.0878833	blue	Correlated	Phase-I	10.7315	10.7355	10.3561	11.1118	10.5546	10.4105	9.96001	9.72052	9.87454	9.28541	10.0927	9.99185	9.80399	10.129	10.2474	1.18242	1.19148	0.336381	2.03928	0.783786	0.45907	-0.556022	-1.09566	-0.748609	-2.0761	-0.257127	-0.484282	-0.907569	-0.17534	0.0914925
STRG.37993	NA	IPR039301	S	cellular response to glucose starvation	Eukaryota	2	0.0831884	blue	Correlated	Phase-I	10.7602	10.7382	10.4704	10.7077	11.1996	10.5553	10.1416	9.79333	9.89229	9.66759	10.2459	10.1429	10.0102	10.2341	10.3909	1.12284	1.06705	0.387584	0.989675	2.23755	0.602877	-0.446515	-1.33024	-1.07917	-1.64925	-0.182041	-0.443449	-0.7799	-0.212063	0.185912
STRG.38321	GO:0005515|GO:0006355	IPR011011|IPR001487|IPR013083|IPR019787|IPR000637|IPR019786|IPR036427|IPR001965	O	demethylase	Eukaryota	2	0.0686589	turquoise	Anticorrelated	Phase-I	10.9115	11.0886	11.1294	11.2383	10.5974	10.4261	10.1431	9.98815	10.1413	10.6666	10.1411	10.3945	10.2835	10.2667	10.3553	1.08324	1.53	1.63298	1.90747	0.291123	-0.140988	-0.854696	-1.24558	-0.859284	0.465531	-0.859765	-0.220805	-0.500555	-0.543149	-0.319484
STRG.38919	GO:0005216|GO:0006811|GO:0016020|GO:0055085|GO:0005262|GO:0016020|GO:0070588	IPR036770|IPR005821|IPR002153	U	calcium ion transmembrane transport	Eukaryota	2	0.0823295	black	Correlated	Phase-I	11.9753	11.5447	11.0186	11.4149	11.0816	10.7612	10.6028	10.3293	10.7812	10.995	10.8389	11.0493	11.3586	10.8832	11.1923	2.33318	1.25352	-0.0656085	0.927965	0.0922013	-0.711153	-1.10834	-1.79399	-0.660888	-0.124887	-0.516289	0.0114162	0.786782	-0.405214	0.369819
STRG.39760	NA	NA	NA	NA	Eukaryota	2	0.100609	blue	Correlated	Phase-I	11.001	11.1725	10.4148	11.6164	10.9933	11.1047	10.0699	9.89264	10.2919	9.61585	10.1375	10.1925	10.4193	10.3762	10.5851	0.907933	1.23348	-0.204535	2.0758	0.893255	1.10473	-0.859187	-1.19558	-0.437905	-1.72089	-0.730791	-0.626418	-0.196043	-0.277901	0.118568
STRG.39927	GO:0005515|GO:0006886|GO:0034066	IPR001680|IPR015943|IPR036322|IPR040096	S	Rab guanyl-nucleotide exchange factor activity	Eukaryota	2	0.0584188	turquoise	Anticorrelated	Phase-I	11.0302	11.1961	10.4359	11.3103	11.0844	10.589	10.6473	10.1289	10.3799	10.7599	10.6964	10.4808	10.6262	10.4798	10.5587	1.03937	1.53571	-0.738902	1.87733	1.20143	-0.280828	-0.106325	-1.65775	-0.906727	0.230448	0.0404496	-0.604661	-0.169707	-0.607728	-0.371632
STRG.40135	GO:0004843|GO:0006511|GO:0004843|GO:0016579|GO:0004843|GO:0006511|GO:0004843|GO:0016579|GO:0004843|GO:0006511|GO:0004843|GO:0016579	IPR001394|IPR028889|IPR038765|IPR018200	O	ubiquitinyl hydrolase activity	Eukaryota	2	0.0991983	blue	Correlated	Phase-I	11.1546	10.7391	10.5268	11.3798	10.6753	10.4204	10.0435	9.78369	9.87577	9.28541	10.088	10.3496	9.96616	10.2555	10.3497	1.60128	0.787156	0.37119	2.04252	0.662228	0.162648	-0.575731	-1.08476	-0.904353	-2.06104	-0.488531	0.024021	-0.727257	-0.160293	0.0242291
STRG.40135	GO:0004843|GO:0006511|GO:0004843|GO:0016579|GO:0004843|GO:0006511|GO:0004843|GO:0016579|GO:0004843|GO:0006511|GO:0004843|GO:0016579	IPR018200|IPR001394|IPR038765|IPR028889	O	ubiquitinyl hydrolase activity	Eukaryota	2	0.0991983	blue	Correlated	Phase-I	11.1546	10.7391	10.5268	11.3798	10.6753	10.4204	10.0435	9.78369	9.87577	9.28541	10.088	10.3496	9.96616	10.2555	10.3497	1.60128	0.787156	0.37119	2.04252	0.662228	0.162648	-0.575731	-1.08476	-0.904353	-2.06104	-0.488531	0.024021	-0.727257	-0.160293	0.0242291
STRG.40841	GO:0005515|GO:0005515	IPR018834|IPR045153|IPR011990	E	telomerase RNA binding	Eukaryota	2	0.0828255	blue	Correlated	Phase-I	10.9842	11.2841	11.579	11.6884	11.2661	10.7636	10.4114	10.1347	10.925	10.1856	10.3929	10.3931	10.589	10.4214	10.7542	0.460374	1.09102	1.71131	1.94134	1.05331	-0.00346303	-0.744281	-1.32613	0.335861	-1.21921	-0.783213	-0.782789	-0.370774	-0.723274	-0.0233463
STRG.40841	GO:0005515|GO:0005515	IPR011990|IPR019458|IPR045153	E	telomerase RNA binding	Eukaryota	2	0.0828255	blue	Correlated	Phase-I	10.9842	11.2841	11.579	11.6884	11.2661	10.7636	10.4114	10.1347	10.925	10.1856	10.3929	10.3931	10.589	10.4214	10.7542	0.460374	1.09102	1.71131	1.94134	1.05331	-0.00346303	-0.744281	-1.32613	0.335861	-1.21921	-0.783213	-0.782789	-0.370774	-0.723274	-0.0233463
STRG.40850	NA	NA	NA	NA	Eukaryota	2	0.099878	blue	Correlated	Phase-I	10.7315	10.7371	10.3561	10.7017	11.2711	10.4115	9.96001	9.7193	9.87454	9.28541	10.0854	9.99293	9.80399	10.1301	10.2455	1.11685	1.12898	0.302437	1.05214	2.2872	0.422692	-0.556613	-1.07873	-0.742001	-2.01987	-0.284709	-0.485201	-0.89502	-0.187769	0.0625956
STRG.41147	GO:0000978|GO:0006357|GO:0005667|GO:0006355|GO:0005667|GO:0006355	IPR036390|IPR003316|IPR036388|IPR015633	K	chorionic trophoblast cell differentiation	Eukaryota	2	0.0819139	blue	Correlated	Phase-I	10.7342	11.1977	10.5193	11.1494	10.7606	10.8214	9.96001	9.7193	10.2194	9.28541	10.086	9.99185	10.2247	10.1393	10.3159	0.815623	1.7604	0.37749	1.66193	0.869447	0.993338	-0.762389	-1.25302	-0.233653	-2.1374	-0.50568	-0.697494	-0.222972	-0.396925	-0.0369513
STRG.41147	GO:0000978|GO:0006357|GO:0005667|GO:0006355|GO:0005667|GO:0006355	IPR003316|IPR036388|IPR036390	K	chorionic trophoblast cell differentiation	Eukaryota	2	0.0819139	blue	Correlated	Phase-I	10.7342	11.1977	10.5193	11.1494	10.7606	10.8214	9.96001	9.7193	10.2194	9.28541	10.086	9.99185	10.2247	10.1393	10.3159	0.815623	1.7604	0.37749	1.66193	0.869447	0.993338	-0.762389	-1.25302	-0.233653	-2.1374	-0.50568	-0.697494	-0.222972	-0.396925	-0.0369513
STRG.41410	GO:0003676|GO:0003723	IPR035979|IPR000504|IPR012677	A	CUGBP Elav-like family member 5	Eukaryota	2	0.0932339	blue	Correlated	Phase-I	10.74	11.4041	10.3761	11.2102	10.5635	10.4262	10.0197	10.0058	10.2061	9.70813	10.3747	10.2391	10.0098	10.4749	10.4177	0.730207	2.28183	-0.120119	1.82886	0.317922	-0.00298749	-0.95284	-0.98519	-0.517137	-1.68072	-0.123363	-0.440048	-0.975897	0.110684	-0.022812
STRG.41803	NA	IPR036426	-	-	Eukaryota	2	0.0747144	blue	Correlated	Phase-I	10.8547	11.161	10.5598	10.8787	11.3251	10.5603	10.1061	10.4337	10.5995	9.47629	10.2524	10.5959	10.237	10.3833	10.606	0.762281	1.54377	0.00965052	0.823427	1.96242	0.011104	-1.14781	-0.312031	0.111043	-2.75495	-0.774695	0.101983	-0.81382	-0.440506	0.127746
STRG.42527	GO:0003700	IPR003035|IPR044607	S	RWP-RK domain	Eukaryota	2	0.0815662	turquoise	Anticorrelated	Phase-I	11.53	11.1615	11.5625	11.7224	11.2909	10.7127	10.6013	10.4	10.2621	10.6136	10.5659	10.4547	10.3751	10.5166	10.6801	1.53804	0.76464	1.60641	1.9419	1.03629	-0.177278	-0.411129	-0.833526	-1.123	-0.385355	-0.48532	-0.718889	-0.885797	-0.588961	-0.245623
STRG.42707	NA	NA	-	-	Eukaryota	2	0.0840796	pink	Correlated	Phase-I	10.7353	10.7423	10.9958	11.0164	10.5874	11.5433	10.3857	10.34	9.90577	10.0518	11.041	10.8099	10.3401	10.6298	10.4369	0.305584	0.3239	0.983459	1.03708	-0.0791694	2.4078	-0.604026	-0.722919	-1.85256	-1.47255	1.10104	0.499835	-0.722664	0.0310764	-0.470627
STRG.42716	NA	IPR001876|IPR036443	U	Ran GTPase binding	Eukaryota	2	0.0542805	yellow	Anticorrelated	Phase-I	11.916	12.0148	11.8975	11.6524	12.3312	11.6974	11.5729	11.5636	11.9706	12.0578	11.5605	11.4815	11.4559	11.2621	11.1624	0.787599	1.10265	0.728427	-0.053695	2.11211	0.0898963	-0.307343	-0.33673	0.961672	1.23986	-0.346683	-0.598905	-0.68049	-1.29881	-1.61683
STRG.43067	GO:0046872	IPR039739|IPR001841|IPR013083|IPR018957	S	ubiquitin-like protein transferase activity	Eukaryota	2	0.0566982	turquoise	Anticorrelated	Phase-I	11.4752	10.9225	11.4098	11.0638	11.2494	11.3336	10.6972	11.0573	10.4639	10.3765	10.3844	10.5244	10.8218	10.5552	10.6848	1.83061	0.262368	1.64491	0.663187	1.18985	1.4286	-0.377024	0.644838	-1.03899	-1.28689	-1.26454	-0.867417	-0.0235563	-0.780014	-0.412066
STRG.43363	GO:0005515	IPR001680|IPR015943|IPR045227|IPR019775|IPR036322|IPR020472	K	rRNA processing	Eukaryota	2	0.0904648	blue	Correlated	Phase-I	10.7352	10.7648	10.4001	11.1969	10.5825	10.4222	10.045	9.7366	9.894	9.49021	10.0967	10.0055	9.82056	10.2904	10.2912	1.09223	1.15964	0.329486	2.14303	0.744486	0.379589	-0.479026	-1.18094	-0.822639	-1.74179	-0.361203	-0.56874	-0.989819	0.0796637	0.0815545
STRG.43364	GO:0005515	IPR001680|IPR015943|IPR045227|IPR019775|IPR036322|IPR020472	K	rRNA processing	Eukaryota	2	0.113026	blue	Correlated	Phase-I	10.7337	11.1655	10.3561	11.5094	10.6306	10.4105	9.96001	9.7193	9.87454	9.28541	10.2074	10.2376	9.86877	10.1815	10.2886	0.777782	1.57293	0.0824436	2.20609	0.587943	0.182701	-0.646803	-1.09003	-0.804179	-1.88896	-0.191311	-0.135652	-0.814802	-0.238996	-0.0418031
STRG.43369	GO:0005515	IPR013536|IPR018997|IPR000626|IPR036339|IPR029071	U	metallopeptidase activity	Eukaryota	2	0.0769642	blue	Correlated	Phase-I	11.229	10.7992	10.4158	10.8831	11.0491	11.0327	10.2315	9.99263	10.0552	9.51668	10.1334	10.0845	9.94781	10.2703	10.6943	1.78906	0.848832	0.00983693	1.03223	1.39545	1.35955	-0.393318	-0.916057	-0.779224	-1.95745	-0.607972	-0.715	-1.01413	-0.308502	0.619137
STRG.43440	GO:0016020	IPR003392|IPR000731	S	cellular response to sterol depletion	Eukaryota	2	0.0512484	blue	Correlated	Phase-I	10.973	10.9774	10.5769	11.2154	11.1977	10.6305	10.7135	10.3084	10.4568	9.93357	10.783	10.4106	10.4427	10.7558	10.8083	0.86026	0.873765	-0.374031	1.61525	1.5601	-0.206944	0.0517792	-1.2103	-0.748138	-2.3782	0.268362	-0.891899	-0.791903	0.183612	0.347192
STRG.43833	NA	IPR021869	S	endonuclease activity	Eukaryota	2	0.0672926	black	Correlated	Phase-I	12.3526	11.5975	12.2009	11.7972	11.5804	11.9997	11.0888	11.3587	11.7724	11.1408	11.4014	11.4893	11.0726	11.4362	11.3627	2.30578	0.120834	1.86702	0.698733	0.0714035	1.28479	-1.35112	-0.570236	0.626967	-1.20065	-0.446506	-0.192101	-1.39784	-0.345839	-0.55839
STRG.44202	GO:0008270	IPR043145|IPR025704|IPR045189|IPR000433|IPR003126	S	perineurial glial growth	Eukaryota	2	0.0746355	turquoise	Anticorrelated	Phase-I	11.6211	11.7745	11.9404	11.896	11.7026	12.333	11.1419	11.1542	11.0235	11.1239	11.3017	11.0523	11.588	11.2546	11.2003	0.548533	0.976848	1.44022	1.31627	0.776055	2.53661	-0.789672	-0.755247	-1.12038	-0.839952	-0.343525	-1.03998	0.456259	-0.474852	-0.626738
STRG.45130	GO:0030163|NA	IPR014719|IPR003769	S	ATP-dependent Clp protease adaptor protein ClpS	Eukaryota	2	0.0894583	yellow	Anticorrelated	Phase-I	11.829	11.1828	12.4241	11.356	11.934	12.6048	11.3858	11.8766	11.9975	11.017	11.3184	11.3344	10.9123	11.1505	10.9628	0.693145	-0.694701	1.97131	-0.32283	0.918566	2.35939	-0.258755	0.795252	1.05503	-1.05086	-0.40363	-0.369211	-1.27579	-0.764066	-1.16732
STRG.45290	NA	IPR011989|IPR007206|IPR007205|IPR016024|IPR039717	I	Domain of unknown function (DUF383)	Eukaryota	2	0.104801	blue	Correlated	Phase-I	10.7427	10.7355	10.3561	10.7285	11.4307	10.4746	10.3829	9.81997	10.0188	9.39751	10.1294	10.1101	9.86956	10.1773	10.3156	0.972176	0.956094	0.105559	0.94024	2.51411	0.371143	0.1658	-1.09595	-0.650386	-2.04279	-0.402467	-0.445686	-0.984794	-0.295141	0.0148957
STRG.45796	GO:0005515|GO:0008168	IPR046341|IPR044237|IPR011990|IPR019734	M	procollagen-lysine 5-dioxygenase activity	Eukaryota	2	0.0755208	blue	Correlated	Phase-I	10.7326	10.9158	10.3599	11.1313	10.5546	10.4415	10.2193	9.96169	10.2701	9.39654	10.194	10.1741	10.1056	10.3343	10.4086	0.971014	1.45468	-0.0129399	2.02361	0.501103	0.202442	-0.384129	-1.06435	-0.249982	-2.55648	-0.451126	-0.503463	-0.684328	-0.0806295	0.115675
STRG.45987	GO:0006351	IPR017907|IPR011011|IPR013083|IPR001965|IPR019787|IPR036575|IPR034732|IPR001841|IPR003618	P	chromatin organization	Eukaryota	2	0.0923897	blue	Correlated	Phase-I	10.9225	10.8498	10.377	11.3932	10.8165	10.4223	9.97671	10.2752	10.4206	9.37303	10.2744	10.1845	10.1535	10.3291	10.3931	1.11472	0.946548	-0.14671	2.2032	0.869508	-0.0419472	-1.07238	-0.382109	-0.045797	-2.46836	-0.384094	-0.591921	-0.663469	-0.257503	-0.109456
STRG.47031	GO:0005515	IPR006595|IPR001870|IPR013320|IPR003877|IPR044736|IPR024964|IPR043136	F	protein transport to vacuole involved in ubiquitin-dependent protein catabolic process via the multivesicular body sorting pathway	Eukaryota	2	0.100978	blue	Correlated	Phase-I	11.0176	11.7365	10.5678	11.1829	11.0833	10.6468	10.1795	10.1802	10.8704	9.28699	10.3514	10.3143	10.8788	10.5121	10.6468	0.727442	2.15597	-0.166187	1.05591	0.857993	-0.00920282	-0.937924	-0.936539	0.435074	-2.71133	-0.596368	-0.669937	0.451645	-0.276904	-0.0092192
STRG.47098	GO:0001510|GO:0003723|GO:0008168|GO:0008168|GO:0008289|NA	IPR002913|IPR018314|IPR023393|IPR029063|IPR023267|IPR001678	J	tRNA (cytosine-5-)-methyltransferase activity	Eukaryota	2	0.0618171	blue	Correlated	Phase-I	11.1502	10.8117	10.6267	10.9643	10.8341	10.6367	10.318	10.0756	10.3359	9.87379	10.6707	10.4123	10.1322	10.3692	10.3921	1.95055	0.922467	0.360489	1.38571	0.990302	0.390826	-0.577195	-1.31333	-0.522907	-1.92639	0.494027	-0.290673	-1.14153	-0.421653	-0.352072
STRG.47098	GO:0001510|GO:0003723|GO:0008168|GO:0008168|GO:0008289|NA	NA	J	tRNA (cytosine-5-)-methyltransferase activity	Eukaryota	2	0.0618171	blue	Correlated	Phase-I	11.1502	10.8117	10.6267	10.9643	10.8341	10.6367	10.318	10.0756	10.3359	9.87379	10.6707	10.4123	10.1322	10.3692	10.3921	1.95055	0.922467	0.360489	1.38571	0.990302	0.390826	-0.577195	-1.31333	-0.522907	-1.92639	0.494027	-0.290673	-1.14153	-0.421653	-0.352072
STRG.47869	NA	IPR029058	S	phospholipase activity	Eukaryota	2	0.0533825	blue	Correlated	Phase-I	10.7667	10.7582	10.4328	10.8094	10.6156	10.501	9.97753	9.82113	10.1008	9.45876	10.4514	10.008	9.85123	10.17	10.3405	1.32256	1.29988	0.423667	1.43771	0.915899	0.607198	-0.802176	-1.22327	-0.470374	-2.19894	0.473587	-0.720163	-1.14223	-0.283959	0.17505
STRG.48678	NA	NA	DZ	MORN repeat-containing protein	Eukaryota	2	0.0806516	blue	Correlated	Phase-I	10.7406	11.241	10.4787	11.1393	10.6945	10.8663	10.0231	9.87073	9.91175	9.53096	10.3402	10.3695	10.0053	10.1869	10.5229	0.759014	1.84978	0.188042	1.62823	0.658555	1.03309	-0.805314	-1.13744	-1.04801	-1.87819	-0.113856	-0.0501213	-0.84413	-0.448143	0.28443
STRG.48819	GO:0016491	IPR001834|IPR039261|IPR001199|IPR001433|IPR036400	S	DOMON domain	Eukaryota	2	0.058136	black	Correlated	Phase-I	11.5076	11.3302	10.6154	10.9448	10.7166	10.7008	10.8783	10.8581	10.8559	10.4354	11.1107	10.5952	10.8991	10.909	10.891	2.42143	1.71299	-1.14093	0.174233	-0.737138	-0.799897	-0.0914849	-0.172175	-0.180853	-1.8598	0.836714	-1.22159	-0.00824429	0.0313326	-0.040509
STRG.49126	GO:0016307|GO:0046488	IPR002498|IPR023610	T	1-phosphatidylinositol-4-phosphate 5-kinase activity	Eukaryota	2	0.072879	turquoise	Anticorrelated	Phase-I	12.1426	11.6354	11.698	11.6808	11.664	12.1718	11.0377	11.329	11.7224	10.5754	10.5798	10.8921	11.0871	10.8419	11.0998	1.73001	0.676479	0.806636	0.770772	0.735988	1.79064	-0.564975	0.0401074	0.857245	-1.52505	-1.51595	-0.867289	-0.462186	-0.971538	-0.435942
STRG.49773	NA	IPR036013|IPR001107	S	SPFH domain / Band 7 family	Eukaryota	2	0.0597688	turquoise	Anticorrelated	Phase-I	10.9427	11.3431	11.1511	11.326	11.2586	10.7057	10.3881	10.8378	10.8592	9.93835	10.2555	10.3196	10.3397	10.3475	10.6416	0.564008	1.53128	1.06738	1.48994	1.32719	-0.00875875	-0.776147	0.310501	0.362292	-1.86275	-1.09653	-0.941584	-0.89295	-0.874089	-0.1635
STRG.49832	GO:0005375|GO:0016020|GO:0035434	IPR007274	S	Ctr copper transporter family	Eukaryota	2	0.0452108	turquoise	Anticorrelated	Phase-I	10.983	11.0223	10.5593	10.9783	11.1458	11.0647	10.6979	10.3534	10.4446	9.94247	10.3688	10.5356	11.1471	10.3217	10.5857	0.958787	1.07644	-0.309619	0.944743	1.44615	1.20326	0.10535	-0.925998	-0.653062	-2.15625	-0.87995	-0.380466	1.45003	-1.02099	-0.230541
STRG.49950	NA	IPR011421	K	chromosome organization	Eukaryota	2	0.0642822	yellow	Anticorrelated	Phase-I	12.1429	12.402	12.3722	12.089	12.3199	12.3219	11.1055	11.0839	11.3124	11.843	11.2279	11.3586	11.0527	11.1411	11.0962	1.06975	1.56146	1.50479	0.967515	1.40554	1.40944	-0.898797	-0.939877	-0.506269	0.500553	-0.666626	-0.418598	-0.999	-0.831233	-0.916522
STRG.49999	NA|GO:0005515	IPR021832	O	protein retention in ER lumen	Eukaryota	2	0.139178	blue	Correlated	Phase-I	11.2034	10.7773	10.6965	11.3031	12.3018	10.5511	10.3646	10.7594	10.2928	9.62589	10.51	10.729	10.2697	10.4399	10.7328	0.876688	0.0945597	-0.0538011	1.05972	2.89324	-0.320751	-0.663192	0.0616385	-0.794924	-2.01926	-0.396287	0.00588207	-0.837265	-0.524936	0.0127877
STRG.49999	NA|GO:0005515	IPR021832|IPR002110|IPR036770	O	protein retention in ER lumen	Eukaryota	2	0.139178	blue	Correlated	Phase-I	11.2034	10.7773	10.6965	11.3031	12.3018	10.5511	10.3646	10.7594	10.2928	9.62589	10.51	10.729	10.2697	10.4399	10.7328	0.876688	0.0945597	-0.0538011	1.05972	2.89324	-0.320751	-0.663192	0.0616385	-0.794924	-2.01926	-0.396287	0.00588207	-0.837265	-0.524936	0.0127877
STRG.50477	GO:0006629	IPR029058|IPR002921	S	Lipase (class 3)	Eukaryota	2	0.111914	blue	Correlated	Phase-I	10.943	11.4298	11.696	11.0256	10.8604	10.4547	9.998	10.2288	9.92816	9.31721	10.2406	10.2185	9.93129	10.3798	10.463	0.893956	1.78824	2.2772	1.04566	0.742244	-0.00310331	-0.841985	-0.418016	-0.970288	-2.09258	-0.39625	-0.436871	-0.964538	-0.140603	0.0121751
STRG.50478	GO:0006629	IPR029058|IPR002921	S	Lipase (class 3)	Eukaryota	2	0.107374	black	Correlated	Phase-I	11.3793	10.7355	10.3608	10.7021	10.5714	10.4105	9.96001	9.82635	9.95213	9.28541	10.0864	10.011	9.87807	10.1621	10.2626	2.53742	1.10528	0.271504	1.03093	0.74005	0.382167	-0.620035	-0.917392	-0.637564	-2.12081	-0.338947	-0.506518	-0.802333	-0.170408	0.053184
STRG.50820	NA	NA	-	-	Eukaryota	2	0.111033	blue	Correlated	Phase-I	11.0766	11.0537	11.9406	11.4818	11.7352	10.5478	10.3931	10.1461	10.4241	9.43463	10.3738	10.3949	10.2112	10.595	10.7385	0.664068	0.624623	2.15288	1.36235	1.79905	-0.247213	-0.513872	-0.939465	-0.460417	-2.1656	-0.547036	-0.510739	-0.827403	-0.165875	0.0812982
STRG.50993	NA	IPR032818	-	-	Eukaryota	2	0.0548429	pink	Correlated	Phase-I	10.8776	10.8015	11.1226	10.8801	10.9432	11.3668	11.0149	11.1184	10.6375	10.0592	10.4297	10.5594	10.5872	10.8245	10.5524	0.377567	0.108174	1.24551	0.386551	0.610087	2.11064	0.863975	1.23053	-0.472859	-2.52126	-1.2089	-0.749479	-0.651113	0.189549	-0.774352
STRG.51140	GO:0003723|GO:0003723	IPR001313|IPR011989|IPR033133|IPR016024	J	regulation of translation	Eukaryota	2	0.100741	turquoise	Anticorrelated	Phase-I	10.8921	11.1324	11.8334	11.1235	10.8434	10.5191	10.622	10.0472	10.0374	11.1993	10.7332	10.473	10.4252	10.3242	10.6065	0.540894	1.09548	2.71328	1.07487	0.428412	-0.319894	-0.0825179	-1.40894	-1.43161	1.24989	0.174194	-0.426402	-0.536509	-0.769761	-0.118309
STRG.51140	GO:0003723|GO:0003723	IPR001313|IPR033133|IPR016024|IPR011989	J	regulation of translation	Eukaryota	2	0.100741	turquoise	Anticorrelated	Phase-I	10.8921	11.1324	11.8334	11.1235	10.8434	10.5191	10.622	10.0472	10.0374	11.1993	10.7332	10.473	10.4252	10.3242	10.6065	0.540894	1.09548	2.71328	1.07487	0.428412	-0.319894	-0.0825179	-1.40894	-1.43161	1.24989	0.174194	-0.426402	-0.536509	-0.769761	-0.118309
STRG.52547	NA	IPR009071|IPR036910	K	High mobility group	Eukaryota	2	0.118616	blue	Correlated	Phase-I	10.9503	11.1387	11.8466	12.4339	11.3693	11.1543	10.7844	11.0514	10.4865	9.80381	10.704	10.5223	11.5445	10.9922	11.079	-0.192452	0.131564	1.34876	2.35864	0.528004	0.158414	-0.477723	-0.0185838	-0.989954	-2.16372	-0.615966	-0.928335	0.829377	-0.120429	0.028815
STRG.53261	NA|NA	IPR007632	S	intracellular chloride channel activity	Eukaryota	2	0.120383	blue	Correlated	Phase-I	10.7533	10.7558	11.6764	10.754	10.61	10.431	9.97861	10.2639	9.89328	9.47896	10.0966	10.0857	10.0636	10.1785	10.4478	0.955264	0.961014	3.07594	0.956886	0.626066	0.214863	-0.824367	-0.168915	-1.02039	-1.97219	-0.553354	-0.578429	-0.629168	-0.36526	0.253548
STRG.54547	GO:0003676|GO:0003723	IPR036612|IPR004087|IPR001841|IPR013083|IPR004088	S	K homology RNA-binding domain	Eukaryota	2	0.116414	blue	Correlated	Phase-I	11.1303	11.3506	12.1419	11.2658	11.1117	11.283	10.2475	10.7261	10.2395	10.7211	10.3263	10.2522	10.3614	10.5451	10.6367	0.768802	1.21709	2.82649	1.04452	0.731002	1.07955	-1.02691	-0.0533889	-1.04302	-0.0634926	-0.866638	-1.01732	-0.79508	-0.4215	-0.235107
STRG.54754	NA	NA	S	A Receptor for Ubiquitination Targets	Eukaryota	2	0.0954686	blue	Correlated	Phase-I	11.0036	10.8108	10.7665	11.4637	10.7088	10.9464	10.1171	9.88687	10.0269	9.69809	10.2469	10.1568	9.98463	10.3305	10.4859	1.1994	0.796117	0.703271	2.16213	0.582685	1.07976	-0.655397	-1.13717	-0.844135	-1.53217	-0.383892	-0.572299	-0.932633	-0.20888	0.116174
STRG.55262	NA|NA	NA	S	importin-alpha family protein binding	Eukaryota	2	0.134272	blue	Correlated	Phase-I	11.0117	11.0937	12.0655	11.1873	10.6131	10.4479	10.1999	10.6136	9.93745	9.51774	10.363	10.386	10.0623	10.2966	10.5059	0.917836	1.07527	2.94221	1.25518	0.15198	-0.165243	-0.641683	0.153082	-1.14592	-1.95222	-0.328467	-0.284258	-0.906084	-0.456022	-0.0539493
STRG.56279	GO:0046855|GO:0016491	IPR000760|IPR020583	G	Inositol-1-monophosphatase	Eukaryota	2	0.0339946	pink	Correlated	Phase-I	11.0518	11.0829	10.6839	11.0617	11.2594	11.2344	10.6525	10.4208	10.7017	10.6594	10.8688	11.0066	10.8342	10.8632	11.1514	0.643723	0.775291	-0.914838	0.685463	1.52312	1.41703	-1.04822	-2.02958	-0.839619	-1.01862	-0.131816	0.452209	-0.278364	-0.155472	1.06536
STRG.56279	GO:0046855|GO:0016491	IPR008922|IPR002227	S	Common central domain of tyrosinase	Eukaryota	2	0.0339946	pink	Correlated	Phase-I	11.0518	11.0829	10.6839	11.0617	11.2594	11.2344	10.6525	10.4208	10.7017	10.6594	10.8688	11.0066	10.8342	10.8632	11.1514	0.643723	0.775291	-0.914838	0.685463	1.52312	1.41703	-1.04822	-2.02958	-0.839619	-1.01862	-0.131816	0.452209	-0.278364	-0.155472	1.06536
STRG.56491	GO:0000737|GO:0006302|GO:0008821|GO:0003677|GO:0004518|GO:0000737|GO:0006302|GO:0008821|GO:0003677|GO:0004518	IPR006166|IPR011335|IPR033309	L	3'-flap endonuclease activity	Eukaryota	2	0.0982689	blue	Correlated	Phase-I	11.3135	11.1351	11.7737	11.5461	10.9319	10.7233	10.2705	10.5228	10.3788	9.95312	10.5389	10.0784	10.1334	10.5285	10.5791	1.28305	0.926097	2.2039	1.74849	0.519492	0.101903	-0.804043	-0.299188	-0.587359	-1.43923	-0.266925	-1.18846	-1.07843	-0.287892	-0.186576
STRG.56491	GO:0000737|GO:0006302|GO:0008821|GO:0003677|GO:0004518|GO:0000737|GO:0006302|GO:0008821|GO:0003677|GO:0004518	IPR011335|IPR033309|IPR006166	L	3'-flap endonuclease activity	Eukaryota	2	0.0982689	blue	Correlated	Phase-I	11.3135	11.1351	11.7737	11.5461	10.9319	10.7233	10.2705	10.5228	10.3788	9.95312	10.5389	10.0784	10.1334	10.5285	10.5791	1.28305	0.926097	2.2039	1.74849	0.519492	0.101903	-0.804043	-0.299188	-0.587359	-1.43923	-0.266925	-1.18846	-1.07843	-0.287892	-0.186576
STRG.56664	GO:0005515|GO:0051260	IPR003131|IPR000210|IPR011333|IPR045068	S	protein homooligomerization	Eukaryota	2	0.0923683	blue	Correlated	Phase-I	10.7582	10.7903	10.4567	11.2761	10.7092	10.4234	10.2832	9.76653	9.89099	9.42721	10.2474	10.014	9.95099	10.1988	10.3671	0.992635	1.06365	0.326625	2.13688	0.884403	0.253	-0.0566457	-1.19812	-0.923172	-1.94774	-0.135738	-0.651459	-0.790617	-0.243086	0.128686
STRG.56692	NA	NA	O	microtubule binding	Eukaryota	2	0.0845453	turquoise	Anticorrelated	Phase-I	11.573	11.5212	10.81	11.1119	11.9112	11.6374	10.5563	10.6423	10.8101	10.3827	10.5736	10.6584	10.718	10.912	10.7516	1.4651	1.34405	-0.317043	0.388169	2.25498	1.61534	-0.909339	-0.708501	-0.316722	-1.31481	-0.868966	-0.671018	-0.531739	-0.0786148	-0.453375
STRG.57584	GO:0004843|GO:0016579	IPR028889|IPR038765|IPR001394	O	ubiquitinyl hydrolase activity	Eukaryota	2	0.0590181	blue	Correlated	Phase-I	11.4242	11.2797	11.0992	11.3523	11.1845	11.2692	10.328	10.376	10.1605	10.1941	10.3521	10.1378	10.7822	10.8131	11.1712	1.37615	1.07353	0.695859	1.22556	0.874381	1.05163	-0.918427	-0.817991	-1.26911	-1.19876	-0.867996	-1.31669	0.0322216	0.0969119	0.846568
STRG.57764	NA	IPR014848	J	Rab guanyl-nucleotide exchange factor activity	Eukaryota	2	0.0738495	blue	Correlated	Phase-I	10.8616	11.5275	11.4138	10.8029	10.6162	10.4105	11.2584	10.5382	10.7507	9.43556	10.5139	10.4491	10.8944	10.8064	10.7148	0.294016	1.91519	1.63849	0.151349	-0.303177	-0.804041	1.26016	-0.493279	0.0242435	-3.1775	-0.552356	-0.710011	0.373908	0.159831	-0.0633285
STRG.57869	GO:0004930|GO:0007186|GO:0016020|GO:0004965|GO:0007186|GO:0016020	IPR002455|IPR017978	EPT	gamma-aminobutyric acid type B receptor subunit	Eukaryota	2	0.0952863	turquoise	Anticorrelated	Phase-I	11.4692	11.4491	12.431	11.7538	11.857	11.4263	11.032	10.9255	10.3907	11.0866	10.786	11.001	11.2364	11.4813	11.5559	0.410582	0.36762	2.47024	1.02005	1.24107	0.318654	-0.52558	-0.753722	-1.89895	-0.408763	-1.05243	-0.592052	-0.0878446	0.436439	0.596207
STRG.58256	NA	NA	-	-	Eukaryota	2	0.0940751	black	Correlated	Phase-I	11.4267	10.9554	11.1719	10.7192	10.8774	10.6959	10.2248	9.98831	10.2233	9.37833	10.1107	10.0342	10.0086	10.1561	10.3802	2.14298	1.16278	1.61311	0.671596	1.00061	0.623086	-0.356694	-0.848537	-0.359735	-2.11715	-0.594044	-0.753165	-0.806324	-0.499674	-0.0334765
STRG.58802	GO:0140664|GO:0140664|GO:0140664	IPR038729|IPR027417	D	double-strand break repair via homologous recombination	Eukaryota	2	0.094818	blue	Correlated	Phase-I	11.3156	10.8341	11.8341	11.349	11.7174	10.6109	10.5039	10.6487	10.4951	9.97517	10.4726	10.2676	10.3358	10.6933	10.7486	1.14035	0.136594	2.22113	1.21003	1.97784	-0.3286	-0.551786	-0.249814	-0.570127	-1.65393	-0.617051	-1.0444	-0.902225	-0.156822	-0.0417009
STRG.58860	NA|NA	NA	O	negative regulation of store-operated calcium channel activity	Eukaryota	2	0.0732203	yellow	Anticorrelated	Phase-I	14.4539	14.1256	15.2457	14.6571	13.9684	14.623	13.9377	14.5222	14.6125	13.9409	14.2822	14.2294	13.4359	13.7522	13.2709	0.572598	-0.107197	2.21171	0.993121	-0.432467	0.922625	-0.496065	0.71397	0.900908	-0.489452	0.216975	0.107837	-1.53483	-0.880222	-1.87656
STRG.59308	NA	IPR036465	-	-	Eukaryota	2	0.102362	blue	Correlated	Phase-I	11.5891	11.0066	11.3642	11.2451	11.9069	11.9759	10.3426	10.0253	9.8826	9.28858	10.0854	11.3476	10.6074	10.8307	10.978	1.1089	0.290522	0.79291	0.62553	1.55541	1.65234	-0.642441	-1.08838	-1.28881	-2.12344	-1.00392	0.769633	-0.270491	0.0433654	0.250249
STRG.59391	GO:0003723|GO:0003723	IPR045117|IPR009604|IPR025852	A	regulation of cytoplasmic mRNA processing body assembly	Eukaryota	2	0.0793766	blue	Correlated	Phase-I	11.0506	11.2466	10.8661	11.2134	11.361	10.694	10.1953	10.17	10.1068	9.7731	10.2304	10.1691	10.0425	10.291	10.3796	1.13774	1.54413	0.755056	1.47527	1.78128	0.398171	-0.635873	-0.688413	-0.819305	-1.51133	-0.563133	-0.690203	-0.95272	-0.437463	-0.25362
STRG.59966	NA	IPR005069|IPR018793	G	Glycosyltransferase	Eukaryota	2	0.0544628	blue	Correlated	Phase-I	10.9354	11.2201	10.6093	10.8686	11.1128	10.6809	10.4269	10.4475	10.5028	9.71986	10.4401	10.7301	10.7019	10.5751	10.7756	0.886803	1.81934	-0.18147	0.667899	1.4676	0.0529769	-0.778944	-0.711493	-0.530476	-3.09488	-0.735675	0.21429	0.121711	-0.293626	0.363385
STRG.60206	GO:0000278|GO:0000775|GO:0005634|NA	IPR009361|IPR046362	S	spindle assembly checkpoint	Eukaryota	2	0.0828839	black	Correlated	Phase-I	12.0219	11.1061	11.4988	11.1041	11.2612	11.412	11.1476	10.763	10.6128	10.6396	10.5634	10.674	11.3781	11.0152	11.1813	2.53834	0.143921	1.17072	0.138802	0.549438	0.943625	0.252358	-0.753135	-1.14566	-1.07566	-1.27482	-0.985663	0.855142	-0.0937396	0.340477
STRG.60206	GO:0000278|GO:0000775|GO:0005634|NA	NA	S	spindle assembly checkpoint	Eukaryota	2	0.0828839	black	Correlated	Phase-I	12.0219	11.1061	11.4988	11.1041	11.2612	11.412	11.1476	10.763	10.6128	10.6396	10.5634	10.674	11.3781	11.0152	11.1813	2.53834	0.143921	1.17072	0.138802	0.549438	0.943625	0.252358	-0.753135	-1.14566	-1.07566	-1.27482	-0.985663	0.855142	-0.0937396	0.340477
STRG.60901	GO:0005515	IPR002885|IPR011990	S	endonuclease activity	Eukaryota	2	0.0929146	blue	Correlated	Phase-I	10.7368	10.7403	10.3676	11.1846	10.5536	10.4164	9.96001	9.72349	9.87454	9.28541	10.0854	10.1003	9.80623	10.1306	10.255	1.13159	1.13919	0.317796	2.11842	0.72784	0.425486	-0.580396	-1.10163	-0.768755	-2.06711	-0.304135	-0.27132	-0.919302	-0.204477	0.0696242
STRG.61304	GO:0006281	IPR029308|IPR029314|IPR029315|IPR029310|IPR026171|IPR029312|IPR016024	S	DNA polymerase binding	Eukaryota	2	0.117339	blue	Correlated	Phase-I	11.3986	11.2485	11.96	10.9882	10.8232	10.4889	10.0462	10.2252	10.1043	10.5014	10.4087	10.3155	10.4979	10.2817	10.4647	1.6726	1.36053	2.83934	0.819529	0.476781	-0.218106	-1.1381	-0.766011	-1.01732	-0.192041	-0.384739	-0.578379	-0.199358	-0.648609	-0.268406
STRG.61605	NA	IPR019153	J	positive regulation of I-kappaB phosphorylation	Eukaryota	2	0.0574404	black	Correlated	Phase-I	11.5944	10.7464	10.5564	11.1281	11.0845	11.0038	10.9819	11.045	11.1158	10.5389	11.2415	11.1473	10.5484	11.0006	10.8586	2.27372	-0.994113	-1.72602	0.476848	0.308995	-0.00224048	-0.0863583	0.15661	0.429442	-1.79371	0.914059	0.551065	-1.75682	-0.014467	-0.561642
STRG.302	NA	IPR023222	-	-	Eukaryota	2	0.0646141	turquoise	Correlated	Phase-II	11.2205	11.6083	11.6577	11.409	11.6149	11.6931	11.6731	12.2017	12.5518	11.2817	12.0838	11.893	11.4983	12.237	12.2981	-1.58658	-0.614177	-0.490263	-1.11382	-0.597524	-0.40139	-0.45166	0.873809	1.75161	-1.43315	0.578229	0.0997082	-0.889876	0.962233	1.1155
STRG.583	GO:0005515	IPR008560|IPR011990	S	Eukaryotic protein of unknown function (DUF842)	Eukaryota	2	0.0413916	turquoise	Correlated	Phase-II	11.5512	12.9463	12.7648	11.903	12.4138	13.1953	12.736	13.1864	13.0267	13.1572	13.2121	12.9169	12.6825	12.7014	12.1323	-2.29176	0.529394	0.162375	-1.58036	-0.547461	1.03312	0.104241	1.01493	0.692041	0.955907	1.06708	0.470027	-0.00389248	0.0342348	-1.11655
STRG.903	NA|NA	IPR041243	-	-	Eukaryota	2	0.0805795	turquoise	Correlated	Phase-II	10.9607	12.1319	12.3513	11.564	11.7667	12.4143	13.5382	13.5161	13.764	13.2838	13.6543	13.5464	12.4071	13.1325	12.9014	-2.13096	-0.76845	-0.513128	-1.42911	-1.19325	-0.439849	0.867657	0.841872	1.13033	0.571693	1.00275	0.877164	-0.448244	0.395711	0.126856
STRG.963	NA	IPR027417	S	Sulfotransferase family	Eukaryota	2	0.0645492	yellow	Correlated	Phase-II	11.5087	11.6657	11.9464	10.808	11.0185	11.144	12.5015	12.5535	12.3833	12.9221	12.8296	12.6835	12.7047	12.933	12.7047	-0.958243	-0.740586	-0.351586	-1.92937	-1.63756	-1.4636	0.417683	0.489811	0.25389	1.00062	0.872478	0.669935	0.699361	1.0157	0.699345
STRG.1101	NA|NA	IPR009038	U	emp24/gp25L/p24 family/GOLD	Eukaryota	2	0.0830639	turquoise	Correlated	Phase-II	12.4874	12.2998	13.6713	13.1869	12.8551	12.6503	14.4003	13.6188	13.8278	14.6582	13.59	13.7608	14.4322	13.7188	13.6699	-1.64035	-1.93605	0.225667	-0.537719	-1.06068	-1.38357	1.37471	0.143037	0.472429	1.78133	0.0976097	0.366805	1.42511	0.300602	0.223472
STRG.4660	NA	IPR013766|IPR036249	S	thioredoxin-related transmembrane protein	Eukaryota	2	0.0257015	turquoise	Correlated	Phase-II	11.6171	11.5018	12.1432	11.9026	12.1876	12.5591	12.3475	12.441	12.3617	12.4781	12.3235	12.4451	12.5457	12.5408	12.4724	-2.02676	-2.38833	-0.377016	-1.13159	-0.237866	0.927124	0.26367	0.556756	0.308179	0.673203	0.188275	0.569767	0.885091	0.869849	0.655256
STRG.5398	NA	NA	NA	NA	Eukaryota	2	0.0464035	turquoise	Correlated	Phase-II	12.6912	13.1861	13.6274	13.4225	13.4868	14.3625	13.4792	14.0523	14.2366	13.4734	14.1759	14.0164	13.4921	14.3486	14.0558	-2.33727	-1.27376	-0.325505	-0.765733	-0.627634	1.25408	-0.643987	0.587595	0.983485	-0.656424	0.85305	0.510404	-0.616263	1.22425	0.595063
STRG.5560	GO:0005743|GO:0061617	IPR007512	NA	NA	Eukaryota	2	0.0390307	turquoise	Correlated	Phase-II	13.1444	13.6957	14.0406	12.8597	13.6931	13.9711	14.1341	14.429	14.1828	14.5885	14.6315	14.6369	14.2907	14.6373	14.626	-1.725	-0.754473	-0.147196	-2.22627	-0.759014	-0.269527	0.0173192	0.536545	0.10309	0.817394	0.89304	0.902637	0.293067	0.903293	0.883407
STRG.6868	NA	NA	-	-	Eukaryota	2	0.0380346	turquoise	Correlated	Phase-II	12.5246	11.6751	11.9675	11.6272	12.4435	12.6335	12.7412	12.7919	12.7826	11.6383	12.9088	12.6894	12.6332	12.8972	12.8044	0.0524319	-1.81907	-1.17481	-1.92451	-0.126176	0.292443	0.529629	0.641474	0.620945	-1.9001	0.898997	0.415577	0.291753	0.873353	0.668971
STRG.7000	NA	IPR022796	S	Chlorophyll A-B binding protein	Eukaryota	2	0.0724266	turquoise	Correlated	Phase-II	15.259	14.899	15.7452	14.9762	15.7231	16.2687	16.6233	16.7044	16.8553	16.8045	17.4133	17.2585	16.4026	17.5117	17.5916	-1.33831	-1.73224	-0.806075	-1.64773	-0.830239	-0.233071	0.155018	0.24373	0.408985	0.353369	1.01964	0.850287	-0.0865225	1.12737	1.21483
STRG.7227	NA	NA	-	-	Eukaryota	2	0.0469014	turquoise	Correlated	Phase-II	18.0678	18.1032	18.5514	17.8667	17.5612	18.6207	18.4488	18.0886	18.1567	18.6004	18.6925	18.7402	18.1439	18.9805	19.2322	-0.732245	-0.653979	0.337022	-1.17684	-1.85225	0.490221	0.110113	-0.68612	-0.535679	0.445372	0.649052	0.754575	-0.56398	1.28573	1.84223
STRG.7260	GO:0015643	IPR040416	S	toxic substance binding	Eukaryota	2	0.066421	turquoise	Correlated	Phase-II	13.308	13.7943	14.8575	13.9385	13.7891	14.5088	15.45	15.4154	15.4647	15.952	15.6015	15.609	15.6271	15.6746	15.4559	-2.04154	-1.45601	-0.17604	-1.28241	-1.46236	-0.595808	0.537381	0.495662	0.55504	1.14174	0.719762	0.728763	0.750621	0.807728	0.544436
STRG.7264	GO:0015031	IPR007378	K	UFM1 transferase activity	Eukaryota	2	0.0486014	turquoise	Correlated	Phase-II	11.349	12.1745	12.3147	11.9983	12.7477	12.1495	12.5155	13.1992	13.186	12.8341	13.1888	12.884	12.523	13.0774	12.8654	-2.50764	-0.923244	-0.654177	-1.26144	0.176902	-0.971326	-0.268773	1.04342	1.01807	0.342602	1.02349	0.438408	-0.254474	0.809633	0.402806
STRG.7281	GO:0000439|GO:0006289|GO:0006367	IPR009400|IPR035935	EG	nucleotide-excision repair	Eukaryota	2	0.0540958	yellow	Correlated	Phase-II	11.3085	10.774	11.6642	10.9396	11.5227	11.1077	11.9363	11.3675	11.2627	12.2058	11.8921	11.8169	12.0578	12.0464	11.941	-0.656196	-1.91064	0.178474	-1.52188	-0.153514	-1.12736	0.817116	-0.51785	-0.763841	1.44957	0.713428	0.536876	1.1022	1.07553	0.828166
STRG.8202	NA|NA	IPR037213|IPR025258	S	positive regulation of ruffle assembly	Eukaryota	2	0.0417059	turquoise	Correlated	Phase-II	12.2646	11.4044	12.4051	11.8734	11.8107	12.7751	12.3375	12.7699	12.6158	12.2626	12.2907	12.333	12.234	12.3849	12.4059	-0.0455613	-2.54361	0.362542	-1.18167	-1.36374	1.43704	0.166166	1.42197	0.974221	-0.0513211	0.0302991	0.153176	-0.134403	0.30386	0.364876
STRG.8202	NA|NA	IPR023214|IPR006356|IPR006357|IPR006439|IPR036412	G	Haloacid dehalogenase-like hydrolase	Eukaryota	2	0.0417059	turquoise	Correlated	Phase-II	12.2646	11.4044	12.4051	11.8734	11.8107	12.7751	12.3375	12.7699	12.6158	12.2626	12.2907	12.333	12.234	12.3849	12.4059	-0.0455613	-2.54361	0.362542	-1.18167	-1.36374	1.43704	0.166166	1.42197	0.974221	-0.0513211	0.0302991	0.153176	-0.134403	0.30386	0.364876
STRG.9078	GO:0004055|GO:0004055|GO:0005524|GO:0006526|GO:0005515	IPR014729|IPR001518|IPR018223|IPR024074|IPR023434	E	argininosuccinate synthase activity	Eukaryota	2	0.0675768	turquoise	Correlated	Phase-II	13.6298	14.3733	14.3876	13.6238	14.1486	14.3424	15.2647	15.7498	15.3211	15.4954	15.4567	15.1363	15.0368	15.0727	14.3074	-1.70175	-0.606776	-0.585738	-1.71051	-0.937654	-0.652376	0.705952	1.4203	0.789002	1.04563	0.98874	0.516876	0.370328	0.42312	-0.703858
STRG.9078	GO:0004055|GO:0004055|GO:0005524|GO:0006526|GO:0005515	IPR033443|IPR002885|IPR011990	S	endonuclease activity	Eukaryota	2	0.0675768	turquoise	Correlated	Phase-II	13.6298	14.3733	14.3876	13.6238	14.1486	14.3424	15.2647	15.7498	15.3211	15.4954	15.4567	15.1363	15.0368	15.0727	14.3074	-1.70175	-0.606776	-0.585738	-1.71051	-0.937654	-0.652376	0.705952	1.4203	0.789002	1.04563	0.98874	0.516876	0.370328	0.42312	-0.703858
STRG.9163	NA|NA	IPR032675|IPR027417	-	-	Eukaryota	2	0.0554987	yellow	Correlated	Phase-II	11.1438	12.0716	11.3865	11.3087	12.0261	11.0731	11.9978	11.2792	11.1125	12.1934	12.4693	12.2769	12.3034	12.4862	12.4632	-1.3257	0.373404	-0.881151	-1.0238	0.289983	-1.45519	0.238151	-1.07771	-1.38295	0.596471	1.10171	0.749375	0.797786	1.13265	1.09044
STRG.9681	NA	NA	-	-	Eukaryota	2	0.0716478	turquoise	Correlated	Phase-II	11.9741	11.3992	12.5369	11.3625	12.838	13.1505	13.3272	13.4442	13.7282	12.9945	13.6231	13.8776	12.7253	13.8372	13.9124	-1.23462	-1.8962	-0.58692	-1.93839	-0.240411	0.119243	0.322576	0.457295	0.784153	-0.0602476	0.66318	0.956066	-0.370059	0.909597	0.996102
STRG.9769	NA|NA	IPR001251|IPR036865	S	macromolecule localization	Eukaryota	2	0.0486083	turquoise	Correlated	Phase-II	12.095	12.232	12.4332	11.8458	12.472	12.7626	12.7058	12.8652	12.9735	13.0989	12.9463	12.6445	13.0873	12.907	13.294	-1.48102	-1.14521	-0.652407	-2.09166	-0.557303	0.154744	0.0157545	0.406227	0.671661	0.9789	0.604943	-0.13445	0.950543	0.50867	1.45692
STRG.9769	NA|NA	NA	S	macromolecule localization	Eukaryota	2	0.0486083	turquoise	Correlated	Phase-II	12.095	12.232	12.4332	11.8458	12.472	12.7626	12.7058	12.8652	12.9735	13.0989	12.9463	12.6445	13.0873	12.907	13.294	-1.48102	-1.14521	-0.652407	-2.09166	-0.557303	0.154744	0.0157545	0.406227	0.671661	0.9789	0.604943	-0.13445	0.950543	0.50867	1.45692
STRG.12052	NA	IPR018962|IPR044687	S	Domain of unknown function (DUF1995)	Eukaryota	2	0.0648477	turquoise	Correlated	Phase-II	10.8915	10.7981	11.7803	11.0088	10.7554	10.7338	12.1711	12.2567	12.1952	11.5587	12.3194	12.3788	11.6537	12.0771	11.8648	-1.32755	-1.48065	0.129716	-1.13521	-1.55061	-1.58603	0.770478	0.910706	0.809924	-0.23359	1.01359	1.11093	-0.0778036	0.616341	0.268277
STRG.12141	GO:0008146|GO:0016020|GO:0008146|GO:0016020|GO:0016051	IPR005331|IPR018011	S	Sulfotransferase family	Eukaryota	2	0.0775266	yellow	Correlated	Phase-II	10.7326	10.7367	10.3561	10.7045	10.5642	10.9127	11.4408	11.5514	11.3903	11.271	12.1828	11.6895	11.7706	12.1586	12.0566	-1.10267	-1.09567	-1.74143	-1.1503	-1.38829	-0.797202	0.0986421	0.286336	0.0129698	-0.189297	1.35726	0.520546	0.658191	1.31631	1.14319
STRG.12378	GO:0003723	IPR001313|IPR033133|IPR011989|IPR033712|IPR016024	J	mRNA binding	Eukaryota	2	0.0721303	blue	Anticorrelated	Phase-II	11.5953	11.663	13.6853	12.6737	12.3759	13.0137	13.1985	13.0524	13.1571	13.7962	13.0871	13.0939	13.2166	12.9267	12.4763	-2.19675	-2.07694	1.50116	-0.288748	-0.815631	0.312786	0.639763	0.381361	0.566612	1.6974	0.442655	0.454711	0.671838	0.158955	-0.637938
STRG.12901	NA	IPR008922	S	Common central domain of tyrosinase	Eukaryota	2	0.0423763	yellow	Correlated	Phase-II	10.8813	11.0337	10.4378	10.8577	10.5842	11.4014	11.7044	11.0061	11.6673	11.6939	11.5913	11.5882	11.5355	11.6912	11.7608	-1.05367	-0.691981	-2.1062	-1.10953	-1.75869	0.180976	0.900179	-0.757329	0.81201	0.875025	0.631553	0.62437	0.499182	0.86879	1.03398
STRG.13084	GO:0005747	IPR008011|IPR016488|IPR045299	H	NADH dehydrogenase (Ubiquinone) 1 alpha subcomplex	Eukaryota	2	0.0478707	turquoise	Correlated	Phase-II	12.7958	12.5813	12.4617	13.2204	13.3002	12.8779	13.5048	13.9892	14.033	13.6679	13.9324	13.7238	13.6513	13.6766	13.6743	-1.44372	-1.89655	-2.14896	-0.547666	-0.379138	-1.27043	0.0526521	1.07496	1.16743	0.396754	0.955131	0.514728	0.361739	0.41512	0.41037
STRG.13698	NA	NA	NA	NA	Eukaryota	2	0.036082	turquoise	Correlated	Phase-II	11.2567	11.2106	11.4055	11.4791	11.7599	11.9218	11.8557	11.7903	11.9921	11.8886	11.8791	12.0159	11.5236	12.0209	12.1528	-1.7809	-1.94181	-1.26121	-1.00434	-0.0238993	0.541138	0.310377	0.0820193	0.786781	0.425244	0.392182	0.869727	-0.848895	0.887276	1.34762
STRG.13771	NA	IPR046341	TV	Protein EI24 homolog	Eukaryota	2	0.0511647	turquoise	Correlated	Phase-II	11.6353	11.2659	12.1995	11.5949	12.1801	11.9118	12.5212	12.829	12.8917	12.6585	12.542	12.4352	12.234	12.6713	12.5705	-1.41112	-2.18397	-0.231063	-1.49569	-0.271672	-0.832749	0.441847	1.08583	1.21684	0.729021	0.485353	0.262023	-0.158803	0.755907	0.544923
STRG.13986	GO:0003677|GO:0003899|GO:0006351|GO:0003899|GO:0008270	IPR006591|IPR039747|IPR029040	K	DNA-directed 5'-3' RNA polymerase activity	Eukaryota	2	0.0444357	turquoise	Correlated	Phase-II	13.7365	13.6515	14.517	14.1106	14.0501	14.7857	15.2656	14.846	15.058	15.2088	15.045	14.9595	14.8661	14.7094	14.678	-1.84179	-2.01495	-0.250698	-1.07919	-1.20233	0.296997	1.27543	0.420022	0.852152	1.15962	0.825705	0.651361	0.460954	0.141481	0.0775335
STRG.14454	NA	NA	NA	NA	Eukaryota	2	0.0487854	turquoise	Correlated	Phase-II	11.1172	11.6636	12.449	11.9237	12.1453	12.3092	12.7138	12.9819	12.8944	12.1428	12.8819	12.8487	12.3505	12.7544	12.6855	-2.5524	-1.49963	0.0136096	-0.99849	-0.571467	-0.255653	0.523812	1.04032	0.871757	-0.576394	0.847592	0.783656	-0.176175	0.601984	0.469297
STRG.14676	GO:0006120	IPR033034|IPR045292	L	mitochondrial electron transport, NADH to ubiquinone	Eukaryota	2	0.0326028	turquoise	Correlated	Phase-II	13.7483	12.6325	13.4661	13.4767	13.8185	13.5871	14.0291	14.2022	14.3273	14.2747	14.3428	14.2615	13.9889	14.2237	14.2155	-0.447759	-2.93577	-1.07714	-1.05345	-0.291213	-0.807126	0.178424	0.564229	0.843222	0.726092	0.877785	0.696626	0.0887689	0.612258	0.594081
STRG.15002	NA	NA	NA	NA	Eukaryota	2	0.0582021	turquoise	Correlated	Phase-II	13.4728	13.7132	14.0686	13.9583	14.0285	14.596	14.1928	14.8019	15.0461	14.3239	14.4171	14.5184	13.9296	14.2747	14.0901	-1.90518	-1.31855	-0.450899	-0.720292	-0.548904	0.836457	-0.147879	1.339	1.93518	0.172265	0.399685	0.64707	-0.79028	0.0521121	-0.398574
STRG.15029	NA|GO:0008270	IPR018289	S	MULE transposase domain	Eukaryota	2	0.0486107	turquoise	Correlated	Phase-II	11.4458	11.5941	11.8688	11.9987	11.5794	12.2292	12.4693	12.2239	12.2738	12.6594	12.5738	12.5348	12.0485	11.9035	11.8729	-1.78312	-1.37306	-0.613857	-0.254814	-1.41377	0.38252	1.04601	0.367911	0.50559	1.57161	1.33502	1.22707	-0.116955	-0.517861	-0.60238
STRG.15029	NA|GO:0008270	IPR007527	S	MULE transposase domain	Eukaryota	2	0.0486107	turquoise	Correlated	Phase-II	11.4458	11.5941	11.8688	11.9987	11.5794	12.2292	12.4693	12.2239	12.2738	12.6594	12.5738	12.5348	12.0485	11.9035	11.8729	-1.78312	-1.37306	-0.613857	-0.254814	-1.41377	0.38252	1.04601	0.367911	0.50559	1.57161	1.33502	1.22707	-0.116955	-0.517861	-0.60238
STRG.15611	NA|NA	IPR039633|IPR006843	S	plastid-lipid-associated protein 6	Eukaryota	2	0.0410305	turquoise	Correlated	Phase-II	13.3314	12.4908	13.7382	12.9021	13.5766	13.7649	13.4355	13.8753	14.1276	13.7384	13.9801	13.9607	13.3566	13.8073	13.7138	-0.626694	-2.56944	0.313686	-1.61887	-0.059964	0.375408	-0.386024	0.630456	1.21371	0.314023	0.872633	0.827904	-0.568279	0.473237	0.257164
STRG.15611	NA|NA	IPR006843|IPR039633	S	plastid-lipid-associated protein 6	Eukaryota	2	0.0410305	turquoise	Correlated	Phase-II	13.3314	12.4908	13.7382	12.9021	13.5766	13.7649	13.4355	13.8753	14.1276	13.7384	13.9801	13.9607	13.3566	13.8073	13.7138	-0.626694	-2.56944	0.313686	-1.61887	-0.059964	0.375408	-0.386024	0.630456	1.21371	0.314023	0.872633	0.827904	-0.568279	0.473237	0.257164
STRG.16773	GO:0003824|GO:0005730|GO:0042254|GO:0006396|NA	IPR023797|IPR020719|IPR013792|IPR013791|IPR037136|IPR016443|IPR000228|IPR036553	A	RNA-3'-phosphate cyclase activity	Eukaryota	2	0.0703513	turquoise	Correlated	Phase-II	11.8728	11.6559	13.0349	11.702	12.5375	11.7728	12.6225	12.8302	12.7288	13.4754	13.2132	12.9663	12.8479	13.0323	12.5662	-1.34232	-1.74341	0.806865	-1.65814	-0.113087	-1.52732	0.0442422	0.428238	0.240836	1.62153	1.13656	0.67992	0.46111	0.80215	-0.0600006
STRG.16773	GO:0003824|GO:0005730|GO:0042254|GO:0006396|NA	NA	S	xyloglucan biosynthetic process	Eukaryota	2	0.0703513	turquoise	Correlated	Phase-II	11.8728	11.6559	13.0349	11.702	12.5375	11.7728	12.6225	12.8302	12.7288	13.4754	13.2132	12.9663	12.8479	13.0323	12.5662	-1.34232	-1.74341	0.806865	-1.65814	-0.113087	-1.52732	0.0442422	0.428238	0.240836	1.62153	1.13656	0.67992	0.46111	0.80215	-0.0600006
STRG.16977	GO:0005515|GO:0071949|GO:0072546	IPR011678|IPR011047|IPR016166|IPR002372|IPR026895|IPR015943	L	protein folding in endoplasmic reticulum	Eukaryota	2	0.0535369	blue	Anticorrelated	Phase-II	11.7836	12.2889	12.383	12.1815	11.8484	12.6018	13.1208	13.126	13.0898	13.344	13.1696	12.8064	13.0906	12.8335	12.4905	-1.91062	-0.846221	-0.648029	-1.07258	-1.77405	-0.187113	0.905976	0.916799	0.84061	1.37604	1.00864	0.243826	0.84237	0.300811	-0.421648
STRG.18177	NA	IPR032710|IPR018790	S	Uncharacterized conserved protein (DUF2358)	Eukaryota	2	0.069303	turquoise	Correlated	Phase-II	12.0437	11.155	12.5647	11.1302	11.8569	11.8308	12.4798	13.1091	12.9896	11.3497	12.5956	12.6852	12.5495	12.7929	12.7854	-0.438945	-1.80891	0.364058	-1.84717	-0.726928	-0.767262	0.23326	1.20328	1.01895	-1.5088	0.411736	0.549826	0.340557	0.715881	0.704228
STRG.18511	NA	NA	NA	NA	Eukaryota	2	0.0466491	turquoise	Correlated	Phase-II	11.7813	13.0717	12.9812	12.9645	12.8442	13.0245	13.5455	13.8662	13.8057	13.9932	13.9578	14.0552	13.7509	13.9975	14.0096	-2.76948	-0.69269	-0.838397	-0.865322	-1.05889	-0.768752	0.0697569	0.585906	0.488547	0.790315	0.733383	0.890126	0.400371	0.797191	0.816785
STRG.19761	NA	NA	-	-	Eukaryota	2	0.0868578	turquoise	Correlated	Phase-II	11.5764	11.389	12.3679	11.2455	12.3081	13.2548	12.682	13.2198	13.5964	12.9125	12.9202	12.9963	11.9446	12.5039	12.4951	-1.3174	-1.58374	-0.192915	-1.78755	-0.277856	1.06717	0.253359	1.0175	1.55253	0.580825	0.591855	0.69988	-0.794274	0.000400205	-0.012213
STRG.20515	NA|NA	IPR002889	KLT	Sushi, nidogen and EGF-like	Eukaryota	2	0.120202	turquoise	Correlated	Phase-II	10.7903	10.7723	11.3318	10.7994	10.9677	10.6211	13.3671	12.0887	12.3253	13.1331	12.0844	12.4337	12.6378	12.366	12.2937	-1.33147	-1.35295	-0.684614	-1.32066	-1.11954	-1.53358	1.74665	0.219522	0.502073	1.46711	0.214383	0.631558	0.875423	0.550687	0.464403
STRG.20520	GO:0005509|GO:0009523|GO:0009654|GO:0015979|GO:0019898	IPR016123|IPR002683	-	-	Eukaryota	2	0.0693848	turquoise	Correlated	Phase-II	12.3109	12.8682	13.4493	12.4806	12.4777	13.2033	14.0798	14.0732	14.2229	14.1957	14.3978	14.6083	13.8029	14.2338	14.5303	-1.76942	-1.07191	-0.344575	-1.5571	-1.5607	-0.652485	0.4447	0.436385	0.623781	0.589732	0.842756	1.10625	0.0981425	0.637422	1.00856
STRG.20550	NA|GO:0004930|GO:0007186|GO:0016020|GO:0004965|GO:0007186|GO:0016020|NA	IPR016477|IPR011009	G	protein-ribulosamine 3-kinase activity	Eukaryota	2	0.0662193	turquoise	Correlated	Phase-II	11.3534	11.0399	11.6758	11.3771	11.3087	11.2509	11.9213	12.2262	11.6312	11.604	12.3915	12.1982	11.6132	12.5241	12.136	-0.998825	-1.68383	-0.294128	-0.947006	-1.09644	-1.22277	0.242521	0.908852	-0.391556	-0.451008	1.27006	0.847539	-0.43099	1.56	0.711737
STRG.20550	NA|GO:0004930|GO:0007186|GO:0016020|GO:0004965|GO:0007186|GO:0016020|NA	IPR002455|IPR017978	S	G-protein coupled GABA receptor activity	Eukaryota	2	0.0662193	turquoise	Correlated	Phase-II	11.3534	11.0399	11.6758	11.3771	11.3087	11.2509	11.9213	12.2262	11.6312	11.604	12.3915	12.1982	11.6132	12.5241	12.136	-0.998825	-1.68383	-0.294128	-0.947006	-1.09644	-1.22277	0.242521	0.908852	-0.391556	-0.451008	1.27006	0.847539	-0.43099	1.56	0.711737
STRG.20550	NA|GO:0004930|GO:0007186|GO:0016020|GO:0004965|GO:0007186|GO:0016020|NA	IPR014756|IPR013783	NA	NA	Eukaryota	2	0.0662193	turquoise	Correlated	Phase-II	11.3534	11.0399	11.6758	11.3771	11.3087	11.2509	11.9213	12.2262	11.6312	11.604	12.3915	12.1982	11.6132	12.5241	12.136	-0.998825	-1.68383	-0.294128	-0.947006	-1.09644	-1.22277	0.242521	0.908852	-0.391556	-0.451008	1.27006	0.847539	-0.43099	1.56	0.711737
STRG.20602	GO:0006508|GO:0070006|NA	IPR001714|IPR000994|IPR036005|IPR036388|IPR002468|IPR036390	J	metalloexopeptidase activity	Eukaryota	2	0.07397	blue	Anticorrelated	Phase-II	12.2399	12.4123	12.5374	12.8867	12.2118	13.1424	13.8795	13.3512	13.5116	14.0816	13.5666	13.3668	13.3858	13.285	12.7827	-1.66563	-1.3396	-1.103	-0.442435	-1.71869	0.0410603	1.43487	0.435953	0.739338	1.8171	0.843327	0.465367	0.50139	0.310713	-0.639095
STRG.20602	GO:0006508|GO:0070006|NA	IPR023238	NA	NA	Eukaryota	2	0.07397	blue	Anticorrelated	Phase-II	12.2399	12.4123	12.5374	12.8867	12.2118	13.1424	13.8795	13.3512	13.5116	14.0816	13.5666	13.3668	13.3858	13.285	12.7827	-1.66563	-1.3396	-1.103	-0.442435	-1.71869	0.0410603	1.43487	0.435953	0.739338	1.8171	0.843327	0.465367	0.50139	0.310713	-0.639095
STRG.21437	NA	IPR038941	-	-	Eukaryota	2	0.0611913	turquoise	Correlated	Phase-II	12.6421	11.5945	12.323	12.1939	13.3806	13.5922	12.343	13.2479	13.437	13.0652	12.9264	12.9181	12.8081	12.9936	12.7729	-0.356683	-2.44572	-0.992953	-1.25046	1.1161	1.53808	-0.953034	0.851614	1.22863	0.487101	0.210347	0.19382	-0.0255791	0.344363	-0.0957393
STRG.21566	NA|NA	IPR008506	S	Protein of unknown function (DUF788)	Eukaryota	2	0.0488336	turquoise	Correlated	Phase-II	11.9462	11.7096	11.8053	11.4874	11.5765	11.489	12.4533	12.1921	12.5554	12.5889	12.2849	12.3135	11.865	11.9442	12.0162	-0.246729	-0.923075	-0.649306	-1.55821	-1.30353	-1.55354	1.20293	0.456103	1.49454	1.59054	0.721389	0.803267	-0.478802	-0.252422	-0.0466014
STRG.21885	GO:0003676|GO:0003723	IPR000504|IPR035979|IPR012677	A	RNA recognition motif. (a.k.a. RRM, RBD, or RNP domain)	Eukaryota	2	0.0568079	turquoise	Correlated	Phase-II	13.9675	14.3624	15.0328	13.7479	14.487	14.9353	15.5801	15.7096	15.8041	15.8703	15.6433	15.3645	15.321	15.1354	14.4712	-1.55594	-0.976222	0.00811508	-1.87842	-0.793267	-0.134966	0.811793	1.00197	1.14061	1.23782	0.90452	0.49513	0.431374	0.158847	-0.816451
STRG.22103	GO:0009765|GO:0016020	IPR022796|IPR001344	U	light harvesting protein	Eukaryota	2	0.0640011	turquoise	Correlated	Phase-II	12.0964	12.357	13.388	12.7487	13.5111	13.9018	13.6103	14.4457	14.3796	14.0356	14.1943	14.3946	13.0964	13.8336	13.7493	-2.10784	-1.74857	-0.327391	-1.20867	-0.157618	0.38088	-0.0208648	1.13077	1.0396	0.565423	0.78412	1.06022	-0.729385	0.286958	0.170745
STRG.22260	GO:0009765|GO:0016020	IPR022796|IPR001344	U	Chlorophyll A-B binding protein	Eukaryota	2	0.0601729	turquoise	Correlated	Phase-II	12.3556	12.4475	12.5537	12.2535	12.4133	12.8587	12.6837	13.4421	13.7	13.0833	13.3021	13.2255	12.9062	13.5332	13.738	-1.29478	-1.11683	-0.911276	-1.49264	-1.1832	-0.320498	-0.659537	0.809267	1.3087	0.114399	0.538041	0.389791	-0.228558	0.985532	1.38217
STRG.23127	GO:0003735|GO:0006412|GO:0015934|GO:0006412	IPR002677|IPR011332	NA	NA	Eukaryota	2	0.047677	turquoise	Correlated	Phase-II	12.778	12.4095	12.997	12.7055	13.1814	13.8666	13.1692	13.9079	13.6829	13.4169	13.6478	13.4347	13.591	13.4656	13.0807	-1.22128	-2.08519	-0.707993	-1.39119	-0.275464	1.33083	-0.304167	1.4275	0.900123	0.276576	0.817885	0.318137	0.684636	0.390699	-0.511755
STRG.23305	NA	NA	NA	NA	Eukaryota	2	0.0876596	yellow	Correlated	Phase-II	10.749	11.2215	10.7279	10.9029	10.7117	10.6613	11.2409	12.1661	12.2695	11.7146	12.3038	11.9396	11.9871	12.4805	12.6109	-1.34248	-0.665725	-1.37272	-1.12211	-1.39592	-1.4681	-0.638041	0.687045	0.835253	0.0404908	0.884307	0.362729	0.430761	1.13733	1.32417
STRG.23412	NA	NA	NA	NA	Eukaryota	2	0.0831653	turquoise	Correlated	Phase-II	13.8697	13.3636	13.9831	13.9143	13.8208	14.6368	14.7324	14.5766	14.6476	15.401	14.5581	14.6539	15.7717	15.0984	15.184	-1.10864	-1.92601	-0.925494	-1.03651	-1.18765	0.130322	0.284733	0.033185	0.147773	1.36474	0.00320588	0.158045	1.9634	0.876014	1.01413
STRG.25025	NA	IPR008584	J	Eukaryotic protein of unknown function (DUF866)	Eukaryota	2	0.0502768	turquoise	Correlated	Phase-II	12.5872	11.0278	12.2382	11.3625	12.3038	12.1781	12.8906	12.3708	12.6533	12.4198	12.5311	12.6347	12.1737	12.2961	12.6177	0.599283	-2.60582	-0.118129	-1.91789	0.0167478	-0.241623	1.22283	0.154529	0.735081	0.255254	0.483925	0.696823	-0.250592	0.00103493	0.661911
STRG.25562	GO:0010028|GO:0046422|GO:0016851|GO:0046422	IPR010788|IPR012674|IPR022571|IPR044682	S	violaxanthin	Eukaryota	2	0.059059	turquoise	Correlated	Phase-II	11.2802	11.527	12.609	11.403	11.7866	12.1024	12.4227	12.4379	12.7236	11.5412	12.3545	12.4265	11.8665	12.8444	12.7207	-1.72787	-1.25369	0.825101	-1.49199	-0.754834	-0.14817	0.467189	0.496429	1.04539	-1.22641	0.336154	0.474434	-0.60131	1.27747	1.03975
STRG.25650	NA	IPR008803|IPR027417	-	-	Eukaryota	2	0.0436836	turquoise	Correlated	Phase-II	12.2556	12.9715	14.501	13.7936	13.3994	14.4801	14.1504	14.5257	14.4648	14.0902	14.4502	14.318	13.6558	14.3285	13.6168	-2.68743	-1.55029	0.879013	-0.244495	-0.870706	0.845874	0.322144	0.918219	0.821561	0.226546	0.798317	0.588383	-0.463525	0.605021	-0.525367
STRG.26050	GO:0005515|GO:0051087	IPR011990|IPR007052|IPR008978|IPR007699|IPR044563|IPR019734	I	positive regulation of catalytic activity in other organism involved in symbiotic interaction	Eukaryota	2	0.0807462	turquoise	Correlated	Phase-II	11.401	11.4901	12.8016	12.1888	11.8441	13.419	13.0348	13.2936	13.2603	13.6754	12.8657	12.8366	13.04	12.3311	12.1896	-1.8602	-1.72345	0.287719	-0.651956	-1.18064	1.23457	0.645297	1.04225	0.991104	1.62772	0.386062	0.341429	0.653295	-0.433797	-0.650826
STRG.26701	GO:0016491	IPR008922|IPR002227	T	protein tyrosine/serine/threonine phosphatase activity	Eukaryota	2	0.0866375	turquoise	Correlated	Phase-II	11.7309	11.6385	11.6441	11.7434	11.8021	11.8952	13.5567	13.0951	13.3327	13.3552	12.9376	13.2309	12.0348	12.2378	12.672	-1.13081	-1.26457	-1.25649	-1.11261	-1.02762	-0.892754	1.51315	0.844801	1.18879	1.22141	0.616673	1.04135	-0.690716	-0.396734	0.23207
STRG.27472	NA	IPR036249	NA	NA	Eukaryota	2	0.109775	turquoise	Correlated	Phase-II	11.7968	12.0603	12.6452	12.3119	11.9174	12.1908	14.2024	13.1604	13.1571	14.5831	13.8853	13.7459	13.8979	13.6397	13.1405	-1.60515	-1.2842	-0.571872	-0.977812	-1.45825	-1.12534	1.32451	0.0555563	0.051489	1.78815	0.938315	0.768591	0.953691	0.639169	0.0312703
STRG.28582	NA|GO:0000166|GO:0004812|GO:0005524|GO:0006418|GO:0000166|GO:0004815|GO:0005524|GO:0005737|GO:0006422|GO:0003676|GO:0004812|GO:0005524|GO:0006418|NA|NA	IPR002312|IPR004523|IPR004364|IPR004365|IPR012340|IPR000738|IPR006195|IPR045864|IPR020719|IPR009068	J	aspartyl-tRNA aminoacylation	Eukaryota	2	0.0435691	turquoise	Correlated	Phase-II	12.7457	12.3647	13.0044	12.801	13.3251	13.3376	13.721	13.8218	13.9522	13.7012	13.8384	13.8749	13.0415	13.7498	13.4935	-1.40271	-2.18967	-0.868186	-1.28846	-0.205551	-0.179776	0.612314	0.820483	1.08996	0.571382	0.854922	0.930315	-0.791624	0.671718	0.142282
STRG.28582	NA|GO:0000166|GO:0004812|GO:0005524|GO:0006418|GO:0000166|GO:0004815|GO:0005524|GO:0005737|GO:0006422|GO:0003676|GO:0004812|GO:0005524|GO:0006418|NA|NA	NA	-	-	Eukaryota	2	0.0435691	turquoise	Correlated	Phase-II	12.7457	12.3647	13.0044	12.801	13.3251	13.3376	13.721	13.8218	13.9522	13.7012	13.8384	13.8749	13.0415	13.7498	13.4935	-1.40271	-2.18967	-0.868186	-1.28846	-0.205551	-0.179776	0.612314	0.820483	1.08996	0.571382	0.854922	0.930315	-0.791624	0.671718	0.142282
STRG.28793	NA	IPR029723	-	-	Eukaryota	2	0.0554814	yellow	Correlated	Phase-II	10.8954	11.3652	10.3788	11.3245	10.9622	10.421	11.6127	10.9386	11.2666	11.4805	11.2684	11.2691	11.0857	11.8024	11.7973	-0.91657	0.316084	-2.27221	0.209345	-0.741452	-2.16144	0.965579	-0.803405	0.0574526	0.618674	0.0621152	0.0639385	-0.417237	1.46329	1.44995
STRG.29051	GO:0003824	IPR036691|IPR005135	A	poly(A)-specific ribonuclease activity	Eukaryota	2	0.0743998	yellow	Correlated	Phase-II	10.7506	11.1992	12.2422	10.8115	10.8911	10.4151	11.4047	11.6035	10.7693	12.0165	11.587	11.9446	11.4664	12.0405	11.7392	-1.24911	-0.382573	1.6321	-1.13145	-0.977747	-1.8972	0.0143222	0.398415	-1.21303	1.19621	0.366553	1.0572	0.133477	1.24255	0.660435
STRG.31035	NA	IPR007052|IPR008978|IPR038765|IPR003323|IPR037898	S	OTU-like cysteine protease	Eukaryota	2	0.0611057	turquoise	Correlated	Phase-II	11.1504	11.5512	11.6751	11.9198	11.6417	12.6343	12.5634	12.9992	13.075	12.6165	12.7914	12.694	12.3482	12.6918	12.5881	-2.16386	-1.45888	-1.24093	-0.810681	-1.29967	0.446035	0.321378	1.08784	1.22119	0.414648	0.722284	0.551115	-0.0572154	0.547213	0.364855
STRG.31053	GO:0009922|GO:0016020|NA	IPR009346	J	cellular response to interferon-beta	Eukaryota	2	0.0423913	turquoise	Correlated	Phase-II	13.5533	14.4805	14.3011	14.0399	14.2804	14.5881	14.5453	15.0182	15.1308	14.8565	14.7762	14.6649	14.5674	14.7702	14.4088	-2.5542	-0.180895	-0.640062	-1.30868	-0.693093	0.0943926	-0.0150209	1.19541	1.48355	0.781474	0.575876	0.290976	0.0415967	0.5607	-0.364526
STRG.31053	GO:0009922|GO:0016020|NA	IPR002076|IPR030457	I	fatty acid elongation, saturated fatty acid	Eukaryota	2	0.0423913	turquoise	Correlated	Phase-II	13.5533	14.4805	14.3011	14.0399	14.2804	14.5881	14.5453	15.0182	15.1308	14.8565	14.7762	14.6649	14.5674	14.7702	14.4088	-2.5542	-0.180895	-0.640062	-1.30868	-0.693093	0.0943926	-0.0150209	1.19541	1.48355	0.781474	0.575876	0.290976	0.0415967	0.5607	-0.364526
STRG.31402	NA	NA	NA	NA	Eukaryota	2	0.0669846	turquoise	Correlated	Phase-II	11.776	11.2431	12.2926	11.223	12.5708	11.7146	12.0366	12.9171	12.9836	11.4933	12.7231	12.8124	11.7888	12.6361	12.3669	-0.773457	-1.65644	0.0825836	-1.68982	0.543501	-0.875204	-0.341627	1.11737	1.22754	-1.2419	0.795913	0.943939	-0.752172	0.651817	0.205648
STRG.33029	NA	NA	NA	NA	Eukaryota	2	0.0641985	turquoise	Correlated	Phase-II	12.7347	11.5738	13.023	12.3198	12.9917	13.6646	12.774	13.718	13.6943	13.4338	13.8177	13.6095	13.0538	14.0671	13.887	-0.787146	-2.50397	-0.360698	-1.40063	-0.407032	0.588012	-0.729049	0.667002	0.632057	0.246699	0.814471	0.506604	-0.315167	1.18325	0.917008
STRG.33590	GO:0000339|GO:0005846|GO:0006406|GO:0016070	IPR016024|IPR015174|IPR015172|IPR027159	O	primary miRNA processing	Eukaryota	2	0.0717919	turquoise	Correlated	Phase-II	11.2251	11.2831	12.3072	11.3942	12.288	12.6734	12.9016	12.6709	12.6359	13.3137	12.6274	12.8716	13.1206	12.7302	12.2814	-1.91657	-1.82248	-0.160287	-1.64212	-0.191482	0.434204	0.804521	0.430151	0.373253	1.47344	0.359486	0.755762	1.16005	0.526305	-0.202041
STRG.33594	GO:0005515	IPR011990|IPR019734	O	cellular component assembly	Eukaryota	2	0.0674142	turquoise	Correlated	Phase-II	11.3973	11.3957	11.679	11.2151	11.959	12.2529	12.4899	12.5909	11.8843	12.9049	12.441	12.1548	12.867	12.2638	11.8985	-1.36298	-1.3663	-0.798362	-1.72824	-0.237351	0.351606	0.826705	1.02895	-0.386942	1.65834	0.728534	0.155136	1.58243	0.373472	-0.358587
STRG.33604	NA	IPR022017|IPR012674	NA	NA	Eukaryota	2	0.053369	yellow	Correlated	Phase-II	11.8844	12.2843	12.1665	11.5207	11.3714	11.6272	12.5518	12.691	12.4388	12.5282	12.928	12.8514	12.7719	13.018	12.9102	-1.0042	-0.256997	-0.476968	-1.68389	-1.96291	-1.48477	0.242992	0.503009	0.0317992	0.19884	0.945994	0.802751	0.654344	1.1142	0.912656
STRG.33756	GO:0005789|GO:0044183|GO:0045048	IPR005351	S	Uncharacterised protein family (UPF0139)	Eukaryota	2	0.040861	turquoise	Correlated	Phase-II	12.1847	11.6913	11.6339	11.8888	11.699	12.1187	12.7635	12.6904	12.251	12.5351	12.5028	12.2903	12.6389	12.6021	12.6603	-0.329495	-1.657	-1.81161	-1.12573	-1.63627	-0.507059	1.22783	1.03121	-0.15096	0.61336	0.526307	-0.045392	0.89274	0.793735	0.950132
STRG.33928	NA	IPR021883	S	Protein of unknown function (DUF3493)	Eukaryota	2	0.0599592	turquoise	Correlated	Phase-II	10.9746	11.6816	11.3403	10.8889	11.3883	11.9505	12.1127	12.1941	12.5211	11.8084	12.0288	12.0267	11.683	12.411	12.2961	-1.76315	-0.356859	-1.0358	-1.93366	-0.940174	0.178216	0.500858	0.662852	1.31332	-0.10449	0.333952	0.329707	-0.354017	1.09428	0.86559
STRG.34797	NA	NA	NA	NA	Eukaryota	2	0.0634204	turquoise	Correlated	Phase-II	10.8734	11.1367	11.7561	10.8981	10.9788	11.9356	11.4224	12.4404	12.4238	11.6609	12.229	12.1452	11.6697	12.057	11.9332	-1.59388	-1.11172	0.0222356	-1.54852	-1.40083	0.350879	-0.588787	1.27496	1.24455	-0.152116	0.887937	0.734562	-0.136016	0.573113	0.346323
STRG.35015	GO:0003755	IPR001179|IPR046357	O	Peptidyl-prolyl cis-trans isomerase	Eukaryota	2	0.0632087	turquoise	Correlated	Phase-II	10.7775	10.9744	10.6534	10.8461	10.5713	11.0709	11.9107	11.2421	11.8921	10.9407	11.6705	11.9108	10.8772	11.4349	11.3495	-1.07657	-0.642903	-1.34995	-0.925522	-1.53081	-0.430419	1.41957	-0.0533003	1.37848	-0.717133	0.890415	1.41979	-0.857136	0.371534	0.183242
STRG.35524	GO:0003690|GO:0006355|GO:0005506|GO:0016226|GO:0051536	IPR003690|IPR038538	S	termination of mitochondrial transcription	Eukaryota	2	0.0670071	turquoise	Correlated	Phase-II	13.7457	13.7149	14.3747	13.3095	14.019	14.3538	14.8838	15.183	15.2943	15.025	15.5456	15.419	14.9792	15.5506	15.725	-1.35518	-1.39442	-0.553548	-1.91099	-1.00682	-0.580178	0.0952799	0.476636	0.618476	0.275296	0.938652	0.777333	0.216849	0.945018	1.16731
STRG.35524	GO:0003690|GO:0006355|GO:0005506|GO:0016226|GO:0051536	IPR034904|IPR001075	O	NFU1 iron-sulfur cluster scaffold	Eukaryota	2	0.0670071	turquoise	Correlated	Phase-II	13.7457	13.7149	14.3747	13.3095	14.019	14.3538	14.8838	15.183	15.2943	15.025	15.5456	15.419	14.9792	15.5506	15.725	-1.35518	-1.39442	-0.553548	-1.91099	-1.00682	-0.580178	0.0952799	0.476636	0.618476	0.275296	0.938652	0.777333	0.216849	0.945018	1.16731
STRG.35916	GO:0008113	IPR036509	S	Peptide methionine sulfoxide reductase	Eukaryota	2	0.0489911	turquoise	Correlated	Phase-II	12.5097	11.9405	12.2534	11.8468	11.888	12.7033	12.6386	13.3293	13.2278	12.9757	13.0466	13.1493	12.8175	13.2037	13.267	-0.484831	-1.56176	-0.969772	-1.73908	-1.66115	-0.118433	-0.240927	1.06602	0.873962	0.397011	0.531089	0.725399	0.0975499	0.82843	0.948113
STRG.36568	NA	IPR039633|IPR006843	S	PAP_fibrillin	Eukaryota	2	0.0370315	turquoise	Correlated	Phase-II	11.1646	10.9941	11.0558	11.2241	11.839	12.0699	11.3859	11.8742	12.0374	11.8976	11.9365	11.8776	11.6599	11.9541	11.82	-1.442	-1.92354	-1.74924	-1.27396	0.463495	1.1158	-0.816589	0.562878	1.02414	0.629065	0.738906	0.572638	-0.0426797	0.788657	0.409909
STRG.36822	NA	NA	NA	NA	Eukaryota	2	0.0630772	turquoise	Correlated	Phase-II	12.1903	13.3794	13.2319	12.1136	13.0505	14.1293	13.7822	13.8868	14.2145	13.0279	13.9798	14.2637	13.3232	14.0151	14.3775	-1.92661	-0.276597	-0.481369	-2.03299	-0.733038	0.763955	0.282332	0.427408	0.882135	-0.76433	0.556458	0.950462	-0.354627	0.605505	1.1083
STRG.37208	NA	NA	NA	NA	Eukaryota	2	0.0730228	turquoise	Correlated	Phase-II	13.5738	13.7066	14.3396	13.5353	14.7203	14.5101	14.8666	15.006	14.9808	15.2529	15.837	15.5791	14.4878	15.8493	15.8923	-1.60314	-1.43979	-0.661349	-1.65048	-0.193136	-0.451701	-0.013259	0.158267	0.127212	0.461831	1.18023	0.863089	-0.47906	1.19533	1.24825
STRG.37294	GO:0005643|GO:0017056	IPR007231	U	nuclear pore complex assembly	Eukaryota	2	0.0681976	turquoise	Correlated	Phase-II	11.6934	11.1913	11.4367	11.2271	11.5349	11.4785	12.5793	12.4574	12.0431	12.7535	12.3035	12.2683	12.2383	12.1555	11.7646	-0.564905	-1.63816	-1.11373	-1.56173	-0.903671	-1.02441	1.32879	1.06823	0.182517	1.70102	0.739206	0.664023	0.59971	0.422749	-0.412765
STRG.37492	NA	NA	NA	NA	Eukaryota	2	0.140782	yellow	Correlated	Phase-II	11.4196	11.5006	11.7606	11.2402	11.3811	12.2215	13.3165	12.1142	12.0991	14.6227	13.2951	13.3596	14.1098	14.0227	14.0565	-1.16047	-1.08803	-0.855524	-1.32091	-1.19493	-0.443281	0.535956	-0.539259	-0.55271	1.70415	0.516854	0.574525	1.24543	1.16756	1.19779
STRG.37733	NA	NA	-	-	Eukaryota	2	0.072819	turquoise	Correlated	Phase-II	15.6505	14.9345	16.3049	15.3847	16.2872	16.6284	15.3845	16.9806	17.3516	15.2647	16.9287	16.9147	14.9767	16.7577	16.8349	-0.750322	-1.6326	0.0561566	-1.07783	0.0343645	0.454752	-1.07809	0.888818	1.34599	-1.22571	0.82481	0.807621	-1.5806	0.614131	0.709304
STRG.37854	NA	IPR001646|IPR044195	S	Pentapeptide repeats (9 copies)	Eukaryota	2	0.0510918	turquoise	Correlated	Phase-II	13.292	13.3468	13.7104	12.3395	13.4816	14.1899	13.6827	14.4067	14.4235	13.5975	14.1739	14.195	13.1934	14.0544	13.948	-0.801293	-0.707104	-0.082118	-2.43851	-0.475416	0.742105	-0.12959	1.11483	1.14366	-0.276099	0.714711	0.750958	-0.970791	0.509182	0.326362
STRG.38715	GO:0003729|GO:0005685|GO:0006376|GO:0000166|GO:0004812|GO:0005524|GO:0006418|GO:0003676	IPR004882	A	mRNA splice site selection	Eukaryota	2	0.06484	turquoise	Correlated	Phase-II	12.0098	12.1899	12.608	11.7485	11.5054	12.6739	12.7378	13.0789	13.3802	12.4183	13.0992	12.9819	12.3637	13.1626	12.5985	-1.09546	-0.768226	-0.00838095	-1.57027	-2.01207	0.111288	0.227415	0.847292	1.3947	-0.353106	0.88414	0.671019	-0.452303	0.999385	-0.0256851
STRG.38715	GO:0003729|GO:0005685|GO:0006376|GO:0000166|GO:0004812|GO:0005524|GO:0006418|GO:0003676	IPR002312|IPR045864|IPR004364|IPR006195|IPR004365|IPR012340	J	OB-fold nucleic acid binding domain	Eukaryota	2	0.06484	turquoise	Correlated	Phase-II	12.0098	12.1899	12.608	11.7485	11.5054	12.6739	12.7378	13.0789	13.3802	12.4183	13.0992	12.9819	12.3637	13.1626	12.5985	-1.09546	-0.768226	-0.00838095	-1.57027	-2.01207	0.111288	0.227415	0.847292	1.3947	-0.353106	0.88414	0.671019	-0.452303	0.999385	-0.0256851
STRG.39016	NA	IPR009851	U	endosome transport via multivesicular body sorting pathway	Eukaryota	2	0.0512436	turquoise	Correlated	Phase-II	11.0656	11.2771	11.8233	11.1828	11.4657	10.8602	11.8606	11.6976	11.6274	12.1267	11.992	11.9097	12.2426	11.9436	11.781	-1.6452	-1.07067	0.413026	-1.32672	-0.558321	-2.20315	0.514377	0.0715469	-0.119203	1.23711	0.871251	0.647698	1.55189	0.73983	0.298045
STRG.39236	NA	IPR021434	S	Protein of unknown function (DUF3082)	Eukaryota	2	0.049289	turquoise	Correlated	Phase-II	11.553	11.8611	13.1662	12.0004	12.7182	12.978	12.854	13.5333	13.466	12.987	13.505	13.5005	12.6544	13.4003	13.4835	-2.14953	-1.67676	0.325742	-1.4631	-0.361669	0.0369748	-0.153325	0.889066	0.785764	0.0508481	0.84565	0.838799	-0.459519	0.685038	0.812609
STRG.39582	NA	NA	NA	NA	Eukaryota	2	0.0464399	turquoise	Correlated	Phase-II	12.0538	11.7308	12.5814	11.4765	12.1112	12.1991	12.578	12.893	12.9817	12.3069	12.6541	12.7072	12.5452	12.905	12.5608	-0.878388	-1.59844	0.297723	-2.16535	-0.750462	-0.554635	0.290063	0.992241	1.18995	-0.314169	0.459802	0.578186	0.217035	1.01901	0.251844
STRG.39689	NA	NA	NA	NA	Eukaryota	2	0.0738773	turquoise	Correlated	Phase-II	12.2668	11.5894	11.5749	10.9706	11.8355	12.3127	12.1642	12.5284	12.8872	11.563	12.2276	12.5293	11.1703	12.1231	12.2356	0.420099	-0.837857	-0.864711	-1.98691	-0.380683	0.505474	0.229559	0.905952	1.57221	-0.886881	0.347294	0.907618	-1.61598	0.153368	0.362177
STRG.40334	GO:0010028|GO:0046422|GO:0046422	IPR044682|IPR012674|IPR010788	S	violaxanthin de-epoxidase activity	Eukaryota	2	0.0710783	turquoise	Correlated	Phase-II	10.7801	10.8836	10.546	10.7624	10.561	10.7389	11.9602	11.4669	11.3081	11.7167	11.5066	11.6481	10.9408	11.3636	11.3185	-1.01706	-0.76713	-1.58197	-1.05974	-1.54567	-1.11632	1.83054	0.640154	0.257167	1.24301	0.736079	1.07738	-0.629255	0.390901	0.282121
STRG.40693	NA	NA	NA	NA	Eukaryota	2	0.134835	yellow	Correlated	Phase-II	11.0707	11.1165	11.8575	11.1515	11.1227	11.809	11.1495	11.8696	11.4085	11.6157	11.6212	11.8221	11.7864	12.7249	13.3852	-1.00027	-0.931701	0.176595	-0.879488	-0.922448	0.103962	-0.882401	0.194588	-0.49497	-0.185049	-0.176912	0.123551	0.0701562	1.47393	2.46154
STRG.40787	GO:0006659|GO:0106245	IPR004277	O	Phosphatidylserine synthase	Eukaryota	2	0.0810997	turquoise	Correlated	Phase-II	11.4712	10.9312	10.5031	10.969	11.4491	11.0993	12.4068	11.7104	11.9596	12.7134	12.1011	12.4788	12.3045	12.1658	12.003	-0.547059	-1.46414	-2.19125	-1.39998	-0.584537	-1.17859	1.042	-0.140724	0.282508	1.56274	0.522831	1.16423	0.868235	0.632624	0.356179
STRG.41550	NA	IPR040898	NA	NA	Eukaryota	2	0.0780336	turquoise	Correlated	Phase-II	12.089	11.2744	11.69	11.2417	11.3924	12.0715	12.3302	12.1722	11.7335	12.9339	12.5681	12.0431	12.2429	12.0782	12.0179	0.260005	-1.60491	-0.653513	-1.67963	-1.33478	0.21987	0.81217	0.450525	-0.553923	2.19416	1.35674	0.154906	0.612235	0.235345	0.0972375
STRG.41988	NA	NA	-	-	Eukaryota	2	0.0459205	turquoise	Correlated	Phase-II	12.2507	11.7733	12.7745	12.6392	11.5255	12.6385	12.9436	13.1883	13.1975	12.6597	13.1416	13.1116	12.6149	13.2944	13.1162	-1.02712	-1.95349	-0.010879	-0.27333	-2.4343	-0.27466	0.317177	0.792047	0.809886	-0.233559	0.701381	0.64312	-0.320526	0.997941	0.652201
STRG.41995	NA	NA	-	-	Eukaryota	2	0.0984503	yellow	Correlated	Phase-II	11.6963	11.4589	12.3862	11.7699	11.3213	11.1377	12.1055	12.2921	12.435	12.1714	12.683	12.944	11.9639	13.1164	13.4278	-0.893275	-1.25677	0.163278	-0.780626	-1.46751	-1.74873	-0.26669	0.0190729	0.237933	-0.16569	0.617775	1.01746	-0.483482	1.28144	1.75831
STRG.42122	GO:0000266|GO:0005515	IPR028061|IPR011990|IPR016543	A	mitochondrial fission	Eukaryota	2	0.0691355	blue	Anticorrelated	Phase-II	11.875	12.006	11.6	11.4041	10.9714	11.0994	12.2092	12.2206	12.5593	12.6599	11.9832	11.6342	12.0028	11.7918	11.6284	0.0500598	0.348699	-0.576865	-1.02334	-2.01	-1.71798	0.812031	0.837971	1.61019	1.83955	0.296817	-0.498861	0.341369	-0.139671	-0.512081
STRG.42397	GO:0005506	IPR024934	-	-	Eukaryota	2	0.0461681	turquoise	Correlated	Phase-II	13.2125	13.7109	13.8139	12.8329	13.9343	14.0406	13.3609	14.1904	14.3637	13.6967	13.9271	13.8834	13.287	14.0093	14.3978	-1.28394	-0.188503	0.0378085	-2.11823	0.302453	0.536001	-0.957744	0.865225	1.24613	-0.219805	0.286654	0.190657	-1.1202	0.467357	1.32116
STRG.42706	GO:0003677|GO:0005634|GO:0006260|GO:0006281|GO:0006310	IPR012340|IPR013970	S	Replication factor A protein 3	Eukaryota	2	0.0344998	blue	Anticorrelated	Phase-II	13.2458	13.52	13.9006	12.5743	13.132	13.9186	13.4115	13.7132	13.9789	14.0653	13.7128	13.5967	13.9981	13.9191	13.4985	-0.842927	-0.161617	0.784275	-2.51149	-1.12562	0.828889	-0.431255	0.318477	0.978798	1.19343	0.317557	0.0291745	1.02653	0.830246	-0.214895
STRG.42839	GO:0042147	IPR036873|IPR039755|IPR001763	S	embryonic brain development	Eukaryota	2	0.034837	turquoise	Correlated	Phase-II	11.1738	11.4265	10.7924	11.4286	11.6942	11.9825	12.1369	11.993	12.0004	12.1631	12.2206	12.1235	12.0743	12.1288	12.0093	-1.79129	-1.12915	-2.79074	-1.12353	-0.427446	0.328072	0.732645	0.355524	0.374886	0.801298	0.951794	0.697532	0.568589	0.711225	0.398246
STRG.43438	GO:0016020	IPR003392|IPR000731	S	cellular response to sterol depletion	Eukaryota	2	0.0856775	yellow	Correlated	Phase-II	11.7859	11.9342	11.1581	12.4385	12.3327	12.2607	13.2527	12.5525	12.8686	13.2153	12.8183	12.8206	13.5764	13.7986	13.6143	-1.44498	-1.2265	-2.37007	-0.4833	-0.639209	-0.745371	0.71647	-0.315396	0.150431	0.661326	0.0762859	0.0796727	1.19339	1.52079	1.2492
STRG.44230	NA	NA	-	-	Eukaryota	2	0.0383255	turquoise	Correlated	Phase-II	13.8161	13.5288	13.9964	13.352	13.5154	13.9897	14.1896	14.4214	14.611	14.2534	14.443	14.4865	14.1807	14.3798	14.161	-0.755727	-1.48411	-0.298312	-1.93244	-1.5182	-0.315343	0.191525	0.779297	1.26009	0.353312	0.834137	0.944512	0.168892	0.673792	0.118997
STRG.44499	GO:0003676	IPR001374|IPR002059|IPR012340|IPR036867|IPR019844|IPR011129	S	nuclear-transcribed mRNA catabolic process, no-go decay	Eukaryota	2	0.0388498	turquoise	Correlated	Phase-II	12.419	12.0987	12.1998	12.6297	12.5466	12.5592	13.0761	13.1568	12.9438	12.9226	12.8999	12.9941	13.2735	13.1365	13.0264	-1.23298	-2.18982	-1.88775	-0.603304	-0.851703	-0.813933	0.729994	0.971154	0.334922	0.271589	0.203604	0.485171	1.31969	0.910625	0.581491
STRG.44760	GO:0016255|GO:0042765	IPR019540	S	attachment of GPI anchor to protein	Eukaryota	2	0.0688138	blue	Anticorrelated	Phase-II	11.1808	11.101	10.467	11.1398	10.9048	12.1616	11.7712	11.5085	11.288	12.1235	11.4313	11.3828	11.7383	11.3617	11.1476	-0.48998	-0.708496	-2.4437	-0.602156	-1.24547	2.19451	1.12587	0.407016	-0.196596	2.09014	0.195769	0.0628578	1.03583	0.00513253	-0.580817
STRG.45074	GO:0005740|GO:0016020|GO:0016020	IPR034804|IPR007992	S	CybS, succinate dehydrogenase cytochrome B small subunit	Eukaryota	2	0.063964	turquoise	Correlated	Phase-II	10.8594	11.9362	12.4873	11.8094	11.9032	12.2871	13.0241	12.9321	13.1031	13.4277	13.1419	13.1727	13.4784	13.2918	13.2524	-2.52652	-1.05696	-0.304854	-1.22995	-1.10201	-0.577997	0.427813	0.302226	0.535563	0.978587	0.588592	0.630565	1.04785	0.793091	0.739421
STRG.46417	GO:0003712|GO:0006357|GO:0016592	IPR013947	S	regulation of transcription by RNA polymerase II	Eukaryota	2	0.0402491	turquoise	Correlated	Phase-II	12.1585	11.2379	12.4734	11.7931	11.5568	11.3117	12.2284	12.575	12.4175	12.5327	12.4229	12.244	12.4121	12.229	11.946	0.0937374	-2.20676	0.88072	-0.81934	-1.40993	-2.0225	0.268639	1.13469	0.741237	1.02914	0.754531	0.30757	0.727633	0.26993	-0.437292
STRG.46431	NA	IPR019137	S	positive regulation of actin filament polymerization	Eukaryota	2	0.053442	blue	Anticorrelated	Phase-II	11.3713	11.5098	11.7841	11.7228	12.2119	12.3123	12.4709	12.4509	12.3996	12.8602	12.3386	12.2217	12.7925	12.6218	12.2125	-2.07011	-1.7329	-1.06496	-1.21437	-0.0233602	0.221057	0.607145	0.558506	0.433639	1.55505	0.285169	0.000342797	1.39033	0.974713	-0.0218976
STRG.47314	NA	NA	NA	NA	Eukaryota	2	0.0705574	yellow	Correlated	Phase-II	10.7406	11.0139	11.4713	11.5525	10.9145	11.0324	12.08	11.8456	12.1431	12.7132	12.6228	12.445	12.4328	12.4462	12.6857	-1.80757	-1.39485	-0.704234	-0.581526	-1.54505	-1.36701	0.215006	-0.138987	0.310373	1.17121	1.0347	0.766157	0.747759	0.768085	1.12975
STRG.48422	GO:2001070	IPR005085|IPR011992	O	Starch/carbohydrate-binding module (family 53)	Eukaryota	2	0.053953	turquoise	Correlated	Phase-II	10.7374	10.8919	10.481	10.7021	10.8245	10.4151	11.5473	11.2215	11.3286	11.1609	11.6335	11.5432	10.8612	11.2527	11.114	-1.01165	-0.58011	-1.72764	-1.11022	-0.768473	-1.91174	1.25013	0.340281	0.639329	0.170974	1.49075	1.23863	-0.666006	0.427421	0.0401055
STRG.48942	NA	IPR006630|IPR045180|IPR036388|IPR036390	JO	La ribonucleoprotein domain family member	Eukaryota	2	0.0840285	turquoise	Correlated	Phase-II	11.5968	12.3575	12.7152	11.5994	12.1376	13.5496	13.3981	13.3563	13.4226	14.0905	13.9517	13.5788	13.4377	13.1668	12.4222	-1.76536	-0.78672	-0.32656	-1.76209	-1.0697	0.746825	0.551948	0.498186	0.58339	1.44261	1.26408	0.784411	0.60284	0.254395	-0.703571
STRG.49216	NA	NA	-	-	Eukaryota	2	0.0523364	turquoise	Correlated	Phase-II	14.6414	14.5449	15.3503	14.1682	14.9981	15.7107	15.7533	16.1088	16.3018	15.7566	16.1575	16.1968	15.1474	15.7969	15.9491	-1.31917	-1.46026	-0.281992	-2.01143	-0.797249	0.245384	0.307708	0.827869	1.11013	0.312539	0.899108	0.956516	-0.578761	0.371466	0.594167
STRG.50957	GO:0005515	IPR036034|IPR001478	S	Domain present in PSD-95, Dlg, and ZO-1/2.	Eukaryota	2	0.056851	turquoise	Correlated	Phase-II	11.4491	10.8656	11.5552	10.9934	10.9407	11.7705	11.9352	11.7025	12.2344	11.5322	11.9683	12.1363	11.0984	11.7504	11.8464	-0.375794	-1.70196	-0.13481	-1.41138	-1.53134	0.354483	0.728813	0.200087	1.40887	-0.186999	0.80412	1.18595	-1.17296	0.308933	0.527005
STRG.51805	GO:0051536	IPR036010	-	-	Eukaryota	2	0.0379419	turquoise	Correlated	Phase-II	12.5166	12.4414	13.2716	12.3093	12.9319	13.2694	12.9545	13.3601	13.1447	12.6602	13.0941	13.2003	12.769	13.4405	13.1049	-1.31904	-1.53449	0.845417	-1.91307	-0.128452	0.839011	-0.063562	1.09903	0.481577	-0.907265	0.336453	0.641085	-0.595506	1.32965	0.367484
STRG.52046	NA|NA	IPR003347|IPR041667	-	-	Eukaryota	2	0.0612958	turquoise	Correlated	Phase-II	12.3217	12.2712	12.86	12.585	12.7114	13.0533	13.628	13.5953	13.9544	13.4231	13.3346	13.5704	13.4612	13.3984	13.1731	-1.74072	-1.84201	-0.661275	-1.21265	-0.959134	-0.27356	0.878727	0.813145	1.5333	0.468011	0.290363	0.763273	0.544362	0.418371	-0.0333153
STRG.52824	GO:0016471|GO:0046961|GO:1902600	IPR005124	K	proton transmembrane transport	Eukaryota	2	0.042032	turquoise	Correlated	Phase-II	12.4371	12.6676	12.9729	12.5636	12.9144	13.4174	13.0553	13.5454	13.4001	13.2888	13.5914	13.5215	13.232	13.7395	13.66	-1.90396	-1.35169	-0.620483	-1.60099	-0.76061	0.44437	-0.423078	0.750929	0.402976	0.136422	0.861137	0.693712	0.000292622	1.21589	1.02547
STRG.53401	GO:0005198|GO:0006886|GO:0016192|GO:0030130|GO:0030132	IPR016025	O	clathrin light chain binding	Eukaryota	2	0.0686203	turquoise	Correlated	Phase-II	11.2837	11.0879	11.6274	11.7237	10.966	11.3479	12.4363	11.9253	12.0397	12.6575	12.0731	12.1239	12.2233	12.1457	12.0411	-1.3062	-1.74375	-0.5382	-0.323163	-2.01609	-1.16283	1.26914	0.127377	0.382853	1.76327	0.45743	0.571147	0.793235	0.619856	0.386126
STRG.53501	NA	NA	-	-	Eukaryota	2	0.0665419	turquoise	Correlated	Phase-II	10.941	11.2592	11.1127	11.3943	11.5623	11.7692	11.6535	12.0074	12.5257	11.7542	12.346	11.9666	11.5819	12.1086	12.2342	-1.91986	-1.2153	-1.53976	-0.916285	-0.54429	-0.0861448	-0.342407	0.441192	1.58893	-0.119452	1.19094	0.350964	-0.500781	0.665411	0.943502
STRG.53841	NA	IPR004895	NA	NA	Eukaryota	2	0.0431129	blue	Anticorrelated	Phase-II	11.0359	10.9345	11.5801	11.1832	12.1068	11.9292	12.1973	12.2042	11.9299	11.8927	11.6283	11.7518	12.1248	11.5907	11.6069	-1.69719	-1.95403	-0.318425	-1.32396	1.01599	0.566237	1.24543	1.26276	0.567889	0.473704	-0.196321	0.116745	1.06176	-0.291509	-0.250327
STRG.54084	NA	IPR004853	Z	carbohydrate transport	Eukaryota	2	0.163754	yellow	Correlated	Phase-II	10.9441	10.8047	10.5804	10.8245	10.6921	11.8532	11.1123	10.8683	10.4175	12.1213	12.6378	11.9996	13.0988	13.7817	13.3934	-0.691108	-0.813737	-1.011	-0.796261	-0.912788	0.108632	-0.543151	-0.757759	-1.15434	0.344453	0.798827	0.237392	1.20433	1.80501	1.46343
STRG.54380	NA	IPR013083	O	SWIB/MDM2 domain	Eukaryota	2	0.0778716	pink	Anticorrelated	Phase-II	11.9069	11.7521	11.8117	11.2988	11.9571	10.7492	12.4633	11.8387	11.8684	12.8288	12.01	12.0095	12.7079	11.8044	11.4392	0.0552017	-0.287431	-0.155581	-1.29021	0.166066	-2.50633	1.28606	-0.0957017	-0.0300542	2.09478	0.283226	0.282167	1.82721	-0.171616	-0.979575
STRG.54963	GO:0001733|GO:0009247|GO:0016020	IPR027417|IPR009729	S	galactosylceramide sulfotransferase activity	Eukaryota	2	0.075596	turquoise	Correlated	Phase-II	11.3751	11.8354	11.9066	11.8747	11.8765	11.7129	12.2627	12.3643	12.7103	13.1989	12.6568	12.7897	12.2403	12.7651	12.4449	-2.01093	-1.01303	-0.858627	-0.927727	-0.923865	-1.27862	-0.0865779	0.133677	0.883764	1.943	0.767693	1.05591	-0.135235	1.00262	0.308413
STRG.55498	GO:0000469	IPR009292	J	cleavage involved in rRNA processing	Eukaryota	2	0.0511989	turquoise	Correlated	Phase-II	11.4633	10.9036	12.4236	11.5385	11.9569	12.7632	12.5564	12.2944	12.3771	12.6362	12.5907	12.591	12.5271	12.0137	11.6644	-1.28171	-2.36501	0.577059	-1.13605	-0.326221	1.23454	0.834101	0.327053	0.487055	0.988712	0.900492	0.901106	0.77739	-0.216376	-0.892342
STRG.55761	GO:0005096|GO:0005515	IPR045203|IPR001611|IPR032675	AT	GTPase activator activity	Eukaryota	2	0.053022	turquoise	Correlated	Phase-II	11.7523	11.8687	12.3716	12.2318	12.5351	12.83	13.4746	13.2023	13.4858	13.5867	13.5862	13.5963	12.9922	13.3506	12.9873	-1.97436	-1.78451	-0.964702	-1.19269	-0.698181	-0.217516	0.833426	0.389406	0.85169	1.01604	1.0153	1.03171	0.04692	0.631187	0.0390232
STRG.55767	NA	IPR018962	S	Domain of unknown function (DUF1995)	Eukaryota	2	0.071016	turquoise	Correlated	Phase-II	10.7432	10.8485	11.7947	11.2901	11.0247	11.4051	11.1864	12.1144	12.3134	10.9887	11.8813	11.869	10.8857	11.9751	12.1389	-1.54799	-1.35003	0.428438	-0.520047	-1.01878	-0.303782	-0.714976	1.02927	1.40343	-1.08645	0.591187	0.568021	-1.28003	0.767548	1.07533
STRG.56705	GO:0042073	IPR022088	S	intraciliary transport	Eukaryota	2	0.0649405	blue	Anticorrelated	Phase-II	11.4354	11.9358	11.9764	10.8036	10.8863	11.1851	11.9097	12.4576	12.4925	12.3329	11.8619	11.6689	11.8824	11.6891	11.5125	-0.59494	0.394209	0.474431	-1.84372	-1.68016	-1.0896	0.342564	1.42547	1.49461	1.17912	0.248159	-0.133387	0.288645	-0.0934117	-0.442435
STRG.57503	GO:0006952	IPR044966	-	-	Eukaryota	2	0.0675472	turquoise	Correlated	Phase-II	11.0491	12.703	12.5533	11.1571	12.3145	12.963	12.6802	13.3927	13.3474	12.3039	13.4185	13.4149	12.4865	13.375	13.5709	-2.14757	-0.0913302	-0.277414	-2.01334	-0.574353	0.231963	-0.119693	0.766152	0.709847	-0.587553	0.798276	0.793768	-0.36048	0.74414	0.987732
STRG.57759	NA	IPR045388	-	-	Eukaryota	2	0.0510061	turquoise	Correlated	Phase-II	13.3268	13.6863	14.3023	13.0567	13.5107	14.4182	14.0417	14.6123	14.7273	14.1673	14.415	14.4976	13.5514	14.0813	13.9987	-1.39244	-0.684955	0.527266	-1.92399	-1.03049	0.755511	0.0145729	1.13745	1.36384	0.261723	0.749086	0.911735	-0.950294	0.0923619	-0.0700295
STRG.58191	NA	NA	S	Bacterial trigger factor protein (TF)	Eukaryota	2	0.0556009	turquoise	Correlated	Phase-II	11.6746	12.153	12.6048	12.4529	12.9888	12.8899	12.803	13.4816	13.6082	12.9723	13.6785	13.3356	12.7396	13.6024	13.5451	-2.32087	-1.50598	-0.736618	-0.995257	-0.0825557	-0.251097	-0.399002	0.756681	0.972263	-0.110763	1.09202	0.507996	-0.507025	0.96238	0.864732
STRG.58756	NA	NA	NA	NA	Eukaryota	2	0.0544161	turquoise	Correlated	Phase-II	13.1242	12.2612	12.7381	13.2684	12.4953	13.1986	13.7442	13.9029	14.0118	13.6611	14.0996	14.1895	13.3287	13.9205	14.0882	-0.717909	-2.17085	-1.36798	-0.47511	-1.77673	-0.592587	0.325964	0.593161	0.77646	0.186068	0.924245	1.07559	-0.373646	0.62276	0.905014
STRG.59057	GO:0005741|GO:0008320|GO:0030150|GO:0005741|GO:0055085	IPR027246|IPR023614|IPR037930	S	protein import into mitochondrial matrix	Eukaryota	2	0.0762711	turquoise	Correlated	Phase-II	11.4815	12.034	11.7445	11.1722	11.8697	11.9098	12.758	12.3655	12.3111	13.161	12.8081	12.6774	12.5375	12.4866	12.0453	-1.44273	-0.373832	-0.933823	-2.04094	-0.691705	-0.614231	1.02663	0.267249	0.16212	1.80619	1.12352	0.870582	0.600015	0.501654	-0.352044
STRG.59680	NA|NA	IPR024586	O	response to very low light intensity stimulus	Eukaryota	2	0.0631666	blue	Anticorrelated	Phase-II	13.4517	12.8646	13.3942	13.6583	13.4936	12.9068	14.3231	13.9964	13.7255	14.4885	13.8243	14.0684	14.6234	13.9192	13.6809	-0.737891	-2.04768	-0.866227	-0.277068	-0.644451	-1.95348	1.20614	0.477189	-0.127039	1.57522	0.0933606	0.638008	1.87605	0.305131	-0.226466
STRG.60558	GO:0005515	IPR036770|IPR002110	T	Cupin-like domain	Eukaryota	2	0.122695	turquoise	Correlated	Phase-II	10.8347	10.8751	11.1009	10.8322	11.9389	11.6511	11.9198	12.837	13.008	11.7522	13.1848	13.2822	11.8897	12.7296	13.6649	-1.4478	-1.40606	-1.1726	-1.45037	-0.306506	-0.603936	-0.326292	0.621691	0.798419	-0.499468	0.981239	1.08186	-0.357332	0.51072	1.47744
STRG.61564	NA	NA	NA	NA	Eukaryota	2	0.0806176	blue	Anticorrelated	Phase-II	10.8204	11.1627	11.2344	11.2069	11.0179	11.4397	11.8435	12.215	11.9591	12.6331	12.1026	11.8963	12.0451	11.8958	11.7652	-1.87931	-1.15049	-0.997714	-1.05641	-1.45879	-0.560609	0.299177	1.09015	0.545258	1.98039	0.850979	0.411632	0.72842	0.410564	0.132534
STRG.267	NA	IPR032245|IPR012340	NA	NA	Eukaryota	2	0.0516727	brown	low correlation	ungrouped	10.7949	10.7378	10.9558	10.7264	11.1974	10.4145	10.4952	10.6973	11.3265	9.68404	10.5784	10.493	11.3248	11.2414	11.3483	-0.122313	-0.261682	0.270526	-0.289419	0.860215	-1.05086	-0.853864	-0.36055	1.1753	-2.83379	-0.650673	-0.859181	1.17135	0.96759	1.22872
STRG.332	GO:0006352|NA	IPR045113|IPR036898	S	transcription by RNA polymerase I	Eukaryota	2	0.0466116	blue	low correlation	ungrouped	10.9047	11.2401	10.5834	10.793	10.7338	10.6021	10.8901	10.4561	10.4587	10.3218	11.0611	11.0075	10.6242	10.852	10.7375	0.570612	1.9753	-0.775311	0.10272	-0.14554	-0.697073	0.509516	-1.30857	-1.29771	-1.87129	1.22557	1.00114	-0.604671	0.349532	-0.129756
STRG.474	GO:0008942|GO:0051537	IPR012748|IPR036922|IPR017941	S	Rieske-like [2Fe-2S] domain	Eukaryota	2	0.118329	blue	low correlation	ungrouped	10.7826	11.7604	10.4334	10.7017	10.738	10.4115	10.1319	10.1649	11.125	9.54482	10.2491	10.3307	10.0459	10.2351	10.2691	0.63287	2.66979	-0.0944889	0.4644	0.540078	-0.140077	-0.722393	-0.653807	1.34618	-1.94537	-0.47828	-0.308357	-0.901601	-0.507593	-0.436628
STRG.613	NA|NA	NA	S	ion channel activity	Eukaryota	2	0.0470582	brown	Correlated	ungrouped	10.7712	10.8295	10.357	10.7427	10.6304	10.4222	10.6402	10.2359	9.98531	9.72931	10.1261	10.4576	10.6979	10.846	10.9789	0.755169	0.926966	-0.463733	0.671398	0.340829	-0.272034	0.369625	-0.82027	-1.55775	-2.3112	-1.14337	-0.167599	0.53942	0.97556	1.36651
STRG.736	NA	NA	K	bZIP transcription factor	Eukaryota	2	0.0520373	grey	low correlation	ungrouped	11.3842	11.0431	11.1697	11.4035	10.7961	11.4759	10.2408	11.2739	10.5236	11.2887	10.9279	10.9696	11.6386	11.0184	10.9465	0.948137	-0.0183789	0.340269	1.00269	-0.718394	1.20775	-2.29161	0.635605	-1.49045	0.677393	-0.344822	-0.226698	1.66891	-0.0884275	-0.292103
STRG.901	GO:0005515	IPR015943|IPR036322	NA	NA	Eukaryota	2	0.0996626	grey	low correlation	ungrouped	11.5851	11.648	10.881	12.5441	11.4595	10.9744	10.9691	11.4289	11.6752	11.4945	11.4181	11.3871	10.9922	11.132	11.0695	0.406203	0.555336	-1.26395	2.68077	0.108105	-1.0425	-1.05506	0.035599	0.619707	0.191186	0.0100335	-0.0636093	-1.0003	-0.66873	-0.816854
STRG.985	GO:0008290|GO:0051016	IPR002189|IPR042276|IPR037282|IPR042489	O	barbed-end actin filament capping	Eukaryota	2	0.0348631	pink	low correlation	ungrouped	11.1224	10.9276	10.6283	10.8205	10.624	11.1677	11.1034	10.477	10.781	10.3877	10.7085	10.8732	10.8576	10.8165	10.7698	1.61903	0.637111	-0.871548	0.0974348	-0.893155	1.84778	1.52329	-1.63413	-0.101608	-2.08433	-0.46737	0.362871	0.284258	0.0771097	-0.158162
STRG.986	GO:0008290|GO:0051016	IPR002189|IPR042276|IPR037282|IPR042489	O	barbed-end actin filament capping	Eukaryota	2	0.0453765	turquoise	low correlation	ungrouped	11.4194	12.0744	11.6686	11.9967	11.6912	11.1286	11.6602	11.4474	11.5967	11.6808	11.1055	11.2647	11.8858	11.398	11.4272	-0.471714	1.84237	0.40882	1.56776	0.488539	-1.49937	0.378919	-0.372898	0.154533	0.45163	-1.58078	-1.01826	1.17619	-0.547409	-0.444217
STRG.997	GO:0005515|GO:0005515	IPR009060	-	-	Eukaryota	2	0.0738709	grey	low correlation	ungrouped	11.0434	11.3348	11.7973	11.3126	10.6469	10.6767	10.7193	10.8526	10.7319	11.3885	11.016	10.7271	10.7259	10.902	10.8845	0.302223	1.30874	2.90701	1.23215	-1.06782	-0.964913	-0.817612	-0.357157	-0.774127	1.49428	0.207293	-0.790749	-0.794924	-0.186496	-0.247065
STRG.1309	GO:0005509|GO:0005515	IPR000261|IPR002048|IPR011992	S	endocytosis	Eukaryota	2	0.0411733	grey	low correlation	ungrouped	10.7369	11.2704	10.4779	10.9551	11.3121	10.6221	11.5605	11.2475	11.0393	11.4443	11.1451	11.1983	11.2178	11.2971	11.2192	-1.57156	0.515972	-2.58504	-0.717571	0.679089	-2.02052	1.65102	0.426172	-0.388375	1.19643	0.0257983	0.233879	0.310218	0.620508	0.315597
STRG.1332	GO:0003779	IPR005455|IPR027310|IPR036140	J	Profilin	Eukaryota	2	0.0367392	grey	low correlation	ungrouped	12.2228	12.2249	12.3491	12.9136	12.4111	12.408	12.6833	12.5716	12.7259	12.7881	12.409	12.3094	12.384	12.2666	12.3943	-1.18228	-1.17228	-0.588267	2.06802	-0.296565	-0.310925	0.98454	0.458689	1.18497	1.47783	-0.306371	-0.77475	-0.42403	-0.976485	-0.375425
STRG.1434	GO:0016747	IPR000182|IPR016181	NA	NA	Eukaryota	2	0.0390681	grey	low correlation	ungrouped	10.8606	10.9544	10.6361	10.7951	10.6795	11.1967	10.3922	10.6127	11.1428	10.5658	11.2192	10.9292	10.3301	10.8809	10.956	0.124193	0.485732	-0.741353	-0.128467	-0.573752	1.41994	-1.68162	-0.831553	1.21214	-1.01232	1.50646	0.388804	-1.92096	0.202344	0.491947
STRG.1470	NA|GO:0003676|GO:0008168|GO:0032259	IPR002052|IPR029063	-	-	Eukaryota	2	0.0687594	grey	low correlation	ungrouped	11.33	10.8086	11.7505	10.7614	11.1483	10.9994	10.9409	10.7572	10.9755	10.529	11.0171	10.8651	11.1287	10.7881	11.1462	1.43364	-0.683579	3.14065	-0.875025	0.695786	0.091258	-0.146354	-0.892234	-0.00563535	-1.81872	0.162968	-0.454001	0.61598	-0.766561	0.687295
STRG.1470	NA|GO:0003676|GO:0008168|GO:0032259	NA	-	-	Eukaryota	2	0.0687594	grey	low correlation	ungrouped	11.33	10.8086	11.7505	10.7614	11.1483	10.9994	10.9409	10.7572	10.9755	10.529	11.0171	10.8651	11.1287	10.7881	11.1462	1.43364	-0.683579	3.14065	-0.875025	0.695786	0.091258	-0.146354	-0.892234	-0.00563535	-1.81872	0.162968	-0.454001	0.61598	-0.766561	0.687295
STRG.1472	GO:0006355	IPR012479	S	positive regulation of cell death	Eukaryota	2	0.0610442	blue	low correlation	ungrouped	11.4872	11.4952	11.8139	11.0867	11.2623	10.9562	11.12	10.6479	11.5186	10.6505	10.9611	10.8179	11.0464	11.2047	11.0438	1.19007	1.21669	2.26823	-0.131377	0.448244	-0.561983	-0.0212318	-1.57911	1.29387	-1.57064	-0.545796	-1.01806	-0.264217	0.258227	-0.272729
STRG.1549	NA|NA|NA	NA	DO	Caspase domain	Eukaryota	2	0.0707561	blue	low correlation	ungrouped	10.941	11.4419	11.3006	10.7201	10.8226	10.4286	10.2046	10.5499	10.3835	10.1373	10.5898	10.879	10.6386	10.6711	10.5854	0.818058	2.3974	1.95193	0.121694	0.444896	-0.797397	-1.50384	-0.414889	-0.939687	-1.71581	-0.289132	0.622643	-0.135244	-0.0328493	-0.303096
STRG.1549	NA|NA|NA	NA	-	-	Eukaryota	2	0.0707561	blue	low correlation	ungrouped	10.941	11.4419	11.3006	10.7201	10.8226	10.4286	10.2046	10.5499	10.3835	10.1373	10.5898	10.879	10.6386	10.6711	10.5854	0.818058	2.3974	1.95193	0.121694	0.444896	-0.797397	-1.50384	-0.414889	-0.939687	-1.71581	-0.289132	0.622643	-0.135244	-0.0328493	-0.303096
STRG.2408	GO:0006914	IPR038274|IPR040455|IPR007243	T	Autophagy protein Apg6	Eukaryota	2	0.0237079	brown	Correlated	ungrouped	10.7315	10.753	10.5983	10.7017	10.5612	10.4105	10.65	10.6086	10.6261	9.34094	10.5262	10.1955	10.6145	10.6673	10.7409	0.627428	0.701284	0.169722	0.524931	0.0424033	-0.475402	0.347312	0.20511	0.265365	-4.14976	-0.077926	-1.21393	0.225333	0.406632	0.659722
STRG.2629	GO:0005515|GO:0045048	IPR011990|IPR007317	G	protein insertion into ER membrane	Eukaryota	2	0.0464552	turquoise	low correlation	ungrouped	11.2564	11.2208	12.8069	11.6147	12.2329	12.8276	12.1953	12.6924	12.5831	12.7075	12.5627	12.3116	12.64	12.4791	11.9402	-1.96688	-2.03754	1.11475	-1.25474	-0.0260256	1.15584	-0.1008	0.887121	0.669863	0.917077	0.629327	0.130373	0.783012	0.463177	-0.607776
STRG.2786	GO:0046872	IPR001841|IPR018957|IPR013083	LO	mRNA processing	Eukaryota	2	0.0451046	grey	low correlation	ungrouped	10.7432	11.1456	11.5998	11.1556	10.5625	10.424	11.2312	11.3865	10.3589	11.3229	11.3757	11.3003	11.4612	11.5073	11.0979	-0.99542	0.0690719	1.2708	0.0957209	-1.47343	-1.83992	0.295628	0.706535	-2.01212	0.538195	0.677862	0.478508	0.904085	1.02606	-0.057044
STRG.2957	NA	NA	V	D-xylose 1-dehydrogenase (NADP+) activity	Eukaryota	2	0.0614764	blue	low correlation	ungrouped	10.7388	11.4736	10.7853	10.8557	10.5548	10.5327	10.9942	11.5802	10.9872	11.5909	11.2282	11.4231	11.8155	11.3275	11.1754	-1.15984	0.861867	-1.03177	-0.8383	-1.66597	-1.72686	-0.457069	1.1551	-0.476509	1.18443	0.186719	0.722775	1.80236	0.45994	0.0413771
STRG.3145	NA	IPR019148	S	Nuclear protein Es2	Eukaryota	2	0.0359913	grey	low correlation	ungrouped	10.8309	10.9241	11.5553	11.231	11.0121	11.4121	11.062	10.9964	11.1983	11.5688	11.2519	11.0973	11.3598	11.1139	11.0893	-1.72299	-1.22593	2.13827	0.409886	-0.757242	1.37531	-0.490984	-0.840668	0.235649	2.21055	0.521154	-0.302677	1.09642	-0.214556	-0.345301
STRG.3155	NA	IPR013219	J	Ribosomal protein S27 S33, mitochondrial (InterPro IPR013219)	Eukaryota	2	0.0505074	turquoise	low correlation	ungrouped	11.445	11.8893	12.8045	11.9787	12.04	12.4731	12.0554	12.5144	12.3207	12.1828	12.2045	12.3149	12.141	12.4989	12.1503	-2.56706	-1.04656	2.08521	-0.740859	-0.530884	0.951149	-0.47839	1.09255	0.429512	-0.0423059	0.0321308	0.409854	-0.185256	1.03947	-0.153567
STRG.3195	GO:0003676	IPR000467|IPR025239|IPR039249	S	DUF4187	Eukaryota	2	0.0527207	grey	low correlation	ungrouped	11.2668	11.5565	11.7793	11.4918	11.0965	10.4125	11.1748	11.3802	11.4079	10.881	10.8919	11.1247	11.4347	11.0725	11.024	0.197029	1.20847	1.98628	0.982818	-0.397292	-2.78525	-0.12395	0.593122	0.689833	-1.14973	-1.11164	-0.298929	0.783243	-0.481089	-0.650388
STRG.3248	GO:0001671|GO:0051087|GO:0005515	IPR019734|IPR015310|IPR011990|IPR036338|IPR039663	O	FK506 binding	Eukaryota	2	0.0555109	turquoise	low correlation	ungrouped	12.5828	11.1425	12.3621	11.1649	11.2964	11.4131	11.8479	12.1598	12.1979	12.5257	12.0103	11.9706	12.4364	12.0662	11.7865	1.47514	-1.71705	0.986052	-1.66748	-1.37605	-1.11736	-0.15362	0.537594	0.621998	1.3487	0.206345	0.118208	1.1507	0.330166	-0.289869
STRG.3430	GO:0046872	IPR000571	J	zinc finger	Eukaryota	2	0.0524963	grey	low correlation	ungrouped	10.9296	11.2391	11.2123	10.7845	10.6963	11.5027	11.1715	10.4674	10.7668	11.5945	10.8794	10.9223	11.2525	10.9782	10.9987	-0.157814	0.967767	0.870089	-0.685293	-1.00576	1.92601	0.721795	-1.83798	-0.749668	2.2596	-0.340014	-0.184311	1.01637	0.0189991	0.0936477
STRG.3486	NA	IPR005343	L	ribosomal large subunit biogenesis	Eukaryota	2	0.0575063	turquoise	low correlation	ungrouped	11.8645	11.0877	10.8799	11.3531	11.6659	11.2374	11.1253	11.2421	10.9275	11.6615	11.1631	11.294	11.2323	10.9201	10.7605	2.22647	-0.402655	-1.10612	0.495601	1.55444	0.104123	-0.27521	0.120049	-0.944903	1.53966	-0.147564	0.295743	0.0866672	-0.969798	-1.51024
STRG.3675	GO:0061630	IPR017907|IPR001841|IPR038896|IPR010652|IPR013083	S	ubiquitin-like protein transferase activity	Eukaryota	2	0.0627996	turquoise	low correlation	ungrouped	11.2512	11.883	11.0419	11.5278	11.5427	11.398	10.9521	11.2014	10.47	11.2206	10.902	11.0077	11.3693	10.9594	11.0707	0.26869	2.14446	-0.352598	1.09005	1.13431	0.704638	-0.619225	0.121061	-2.05015	0.178053	-0.767951	-0.454011	0.619333	-0.597576	-0.267145
STRG.3722	GO:0006352|GO:0046982	IPR003162|IPR009072	K	RNA polymerase II transcriptional preinitiation complex assembly	Eukaryota	2	0.04954	grey	low correlation	ungrouped	11.4351	11.4687	10.9134	11.4227	11.9665	10.4512	12.0699	11.6077	11.5283	11.6587	11.76	11.5517	11.5723	11.6562	11.6154	-0.370436	-0.265793	-1.99328	-0.409011	1.28298	-3.43131	1.6048	0.166668	-0.0803185	0.325241	0.64064	-0.00765263	0.0565867	0.317636	0.190612
STRG.3727	GO:0016020	IPR013320|IPR005052	-	-	Eukaryota	2	0.0733625	turquoise	low correlation	ungrouped	11.7223	10.9107	11.1644	11.0379	11.1018	10.7499	10.6736	10.7166	10.7118	10.8762	10.4651	10.6303	11.1297	10.9846	10.9201	2.82355	0.0394833	0.909541	0.475752	0.694987	-0.512144	-0.773886	-0.62639	-0.642993	-0.078978	-1.48896	-0.92248	0.790828	0.293066	0.0715791
STRG.3746	NA	NA	-	-	Eukaryota	2	0.0741158	grey	low correlation	ungrouped	10.7358	10.7355	10.7467	10.9516	10.933	10.4153	11.2513	10.3711	10.3765	11.5711	10.763	10.6891	10.536	10.6596	10.824	-0.0374107	-0.0384278	0.000424473	0.716517	0.651808	-1.15751	1.76422	-1.31213	-1.2933	2.8816	0.0573512	-0.200882	-0.735769	-0.303986	0.270848
STRG.3782	GO:0005515|GO:0005515	IPR011990|IPR001214|IPR046341	B	methyltransferase activity	Eukaryota	2	0.043832	grey	low correlation	ungrouped	11.2446	11.1417	11.1164	10.9636	11.2363	11.2601	11.7293	11.4873	11.272	11.5084	11.3843	11.1492	11.8638	11.8867	11.762	-0.560591	-0.911387	-0.997676	-1.51907	-0.588885	-0.507624	1.09297	0.267494	-0.467222	0.339288	-0.0839099	-0.886034	1.55159	1.62964	1.20434
STRG.3857	NA	IPR009038	U	emp24/gp25L/p24 family/GOLD	Eukaryota	2	0.0300003	grey	low correlation	ungrouped	10.8899	10.9757	10.8288	11.0783	10.668	10.6435	11.1519	10.6893	11.023	10.6864	10.6353	11.0011	10.7851	10.8007	10.7382	0.24544	0.75826	-0.119719	1.37124	-1.08057	-1.22728	1.81122	-0.953376	1.0407	-0.970629	-1.27592	0.909636	-0.380866	-0.287519	-0.661057
STRG.3878	GO:0005515	IPR000626|IPR029071	-	-	Eukaryota	2	0.0927995	blue	low correlation	ungrouped	11.5929	11.4872	12.392	11.288	11.6739	11.3081	10.7813	11.3369	11.3461	11.5399	10.9315	10.7808	11.009	11.0784	11.2348	0.910248	0.6148	3.14456	0.0577036	1.13684	0.114118	-1.35876	0.194585	0.220155	0.762008	-0.938919	-1.36028	-0.722249	-0.528251	-0.0910012
STRG.3879	GO:0000124	IPR010750|IPR037802	ADK	methylated histone binding	Eukaryota	2	0.0691192	grey	low correlation	ungrouped	11.6272	11.1997	10.8963	11.1619	11.3078	11.6892	11.3758	11.2305	11.0269	12.1363	11.5423	11.5652	11.3563	11.1219	11.0628	1.10003	-0.452476	-1.55426	-0.58983	-0.05991	1.32525	0.187214	-0.340664	-1.08005	2.94895	0.791816	0.875168	0.116268	-0.735036	-0.949721
STRG.3885	NA	IPR005176|IPR042460|IPR014764	S	cullin family protein binding	Eukaryota	2	0.0385124	grey	low correlation	ungrouped	11.1224	10.9088	11.5231	11.0871	11.5589	11.313	11.6152	11.5366	11.1335	10.9961	11.5204	11.6124	11.7709	11.2512	11.267	-0.9184	-1.7748	0.687551	-1.06021	0.831018	-0.154599	1.05708	0.741673	-0.873967	-1.425	0.676901	1.04572	1.68094	-0.402217	-0.338746
STRG.3886	NA	IPR009688|IPR045866	S	Protein of unknown function (DUF1279)	Eukaryota	2	0.052097	brown	Anticorrelated	ungrouped	10.9971	11.5002	12.3665	12.0707	11.6602	11.8462	11.8173	11.7279	12.1701	12.3581	11.6426	11.8025	11.8369	11.3474	11.3347	-2.08953	-0.662612	1.79414	0.955173	-0.20901	0.318483	0.236452	-0.0170995	1.23707	1.77019	-0.258725	0.194637	0.292085	-1.09599	-1.13201
STRG.3983	GO:0006890|GO:0030126|GO:0006890|GO:0030126	IPR039652|IPR011012	O	vesicle-mediated transport	Eukaryota	2	0.0515108	grey	low correlation	ungrouped	12.2353	12.1279	11.5774	12.1534	11.4793	11.5751	12.5241	12.1701	11.9552	12.7082	12.3389	12.2549	12.1231	12.1801	12.0552	0.415	0.0452093	-1.849	0.13319	-2.18668	-1.85696	1.40858	0.190474	-0.54887	2.04222	0.77131	0.482443	0.0287274	0.225026	-0.204825
STRG.3983	GO:0006890|GO:0030126|GO:0006890|GO:0030126	IPR039652	O	vesicle-mediated transport	Eukaryota	2	0.0515108	grey	low correlation	ungrouped	12.2353	12.1279	11.5774	12.1534	11.4793	11.5751	12.5241	12.1701	11.9552	12.7082	12.3389	12.2549	12.1231	12.1801	12.0552	0.415	0.0452093	-1.849	0.13319	-2.18668	-1.85696	1.40858	0.190474	-0.54887	2.04222	0.77131	0.482443	0.0287274	0.225026	-0.204825
STRG.4019	GO:0003677|GO:0006355|GO:0003713|GO:0060261	IPR003173|IPR045125|IPR009044	S	positive regulation of transcription initiation from RNA polymerase II promoter	Eukaryota	2	0.0459667	brown	Correlated	ungrouped	10.7373	10.9076	10.3561	10.7105	10.5576	10.5316	10.7383	10.3028	10.0055	9.6341	10.4812	10.1446	10.4069	10.5013	10.5794	0.98372	1.56424	-0.315905	0.892368	0.370989	0.28254	0.98699	-0.497364	-1.51105	-2.77691	0.110637	-1.03673	-0.142496	0.179181	0.445513
STRG.4123	GO:0048188	IPR013637|IPR019787|IPR013083|IPR001965|IPR037869|IPR019786|IPR011011|IPR000949	O	demethylase	Eukaryota	2	0.0741796	turquoise	low correlation	ungrouped	11.1724	11.4051	11.5946	11.331	10.9818	10.7527	12.3928	11.5603	11.9499	11.4742	11.6415	11.8901	11.7982	11.6512	11.4255	-1.06876	-0.435478	0.0802217	-0.637162	-1.5874	-2.21105	2.25223	-0.0130876	1.04711	-0.247485	0.207875	0.884256	0.63424	0.234039	-0.380003
STRG.4155	NA	NA	NA	NA	Eukaryota	2	0.0652423	brown	Correlated	ungrouped	10.7903	10.796	10.4164	10.783	10.6317	10.4796	10.0725	10.0563	10.9825	10.6495	10.8077	11.0551	10.0519	11.2417	11.3715	0.167699	0.181435	-0.732213	0.150132	-0.213943	-0.580102	-1.56031	-1.59925	0.630602	-0.171168	0.209627	0.805254	-1.60975	1.25455	1.56698
STRG.4391	NA	NA	NA	NA	Eukaryota	2	0.0496274	turquoise	low correlation	ungrouped	11.1835	10.9375	11.8054	10.7875	10.8925	10.711	11.4123	11.7293	11.7017	10.5945	11.4693	11.5732	11.1898	11.5591	11.3318	-0.319564	-0.997202	1.39337	-1.41029	-1.12114	-1.62093	0.310675	1.1839	1.10779	-1.94197	0.467747	0.753722	-0.302259	0.715102	0.0889206
STRG.4394	NA	NA	-	-	Eukaryota	2	0.0482684	grey	low correlation	ungrouped	11.9485	11.7594	11.7433	11.891	12.0614	11.7715	11.3712	11.7642	11.9326	11.7864	11.9723	11.988	11.4818	12.1386	12.4292	0.204317	-0.540293	-0.603979	-0.0219258	0.649157	-0.492674	-2.06959	-0.521443	0.14182	-0.434033	0.29835	0.359827	-1.63375	0.953318	2.09802
STRG.4647	GO:0005515|GO:0005680|GO:0030071|GO:0031145	IPR015943|IPR024790|IPR024977|IPR024789	L	anaphase-promoting complex-dependent catabolic process	Eukaryota	2	0.0433087	blue	low correlation	ungrouped	11.1107	10.7505	10.9913	10.8991	10.5563	10.9636	10.6501	10.4666	10.8152	9.71188	10.5656	10.7562	11.1843	10.842	10.7204	1.26836	0.02973	0.857936	0.540745	-0.638114	0.762518	-0.315381	-0.946547	0.252357	-3.5417	-0.605906	0.0494889	1.52165	0.344438	-0.073641
STRG.4691	NA	IPR025423	S	Domain of unknown function (DUF4149)	Eukaryota	2	0.0489027	turquoise	low correlation	ungrouped	11.327	11.2932	11.9391	11.6157	11.4647	11.0008	11.7464	11.8399	11.5564	11.1864	11.781	11.974	11.6383	12.1503	12.2049	-1.13913	-1.24312	0.745653	-0.250274	-0.715057	-2.14319	0.152381	0.440005	-0.43261	-1.57177	0.258827	0.852976	-0.180618	1.39585	1.56403
STRG.4855	NA	NA	-	-	Eukaryota	2	0.0497867	grey	low correlation	ungrouped	10.9811	10.8145	10.7975	10.7316	10.6852	10.4328	10.439	10.7414	11.4014	10.7049	10.9048	11.3684	10.6503	11.1499	11.2707	0.216387	-0.332392	-0.388166	-0.60533	-0.758162	-1.58959	-1.56922	-0.573096	1.60088	-0.693356	-0.0348875	1.49226	-0.873305	0.772699	1.17055
STRG.5049	NA	IPR016024	S	CH-like domain in sperm protein	Eukaryota	2	0.0488164	grey	low correlation	ungrouped	11.3899	11.0639	11.8002	11.9608	11.4839	11.8773	11.0901	11.6939	11.819	12.0322	11.1365	11.434	11.3617	11.0959	11.0202	-0.186166	-1.13879	1.01264	1.48185	0.0883587	1.23795	-1.06231	0.70199	1.06746	1.69045	-0.926814	-0.057482	-0.268669	-1.04538	-1.26647
STRG.5152	GO:0005667|GO:0006355|GO:0005667|GO:0051726	IPR036388|IPR036390|IPR003316|IPR015648|IPR014889|IPR038168|IPR037241	K	cell cycle	Eukaryota	2	0.04622	grey	low correlation	ungrouped	12.3207	11.425	12.2101	11.4534	11.6434	12.0907	11.7814	11.8622	11.8197	11.8151	11.7796	11.3521	12.0368	11.6731	11.5745	2.11735	-1.22529	1.70477	-1.11931	-0.410064	1.25907	0.10498	0.406255	0.247751	0.230418	0.0982331	-1.49725	1.05804	-0.29946	-0.667105
STRG.5167	NA	NA	-	-	Eukaryota	2	0.0635323	grey	low correlation	ungrouped	10.7315	11.3066	10.3561	10.7017	10.5536	10.5989	9.98086	10.9553	10.9973	10.3299	10.443	10.3544	10.5142	10.9903	10.7291	0.210812	1.9947	-0.953835	0.118267	-0.34099	-0.200703	-2.11762	0.904893	1.03534	-1.03486	-0.684188	-0.958923	-0.46328	1.01337	0.203221
STRG.5169	NA	NA	NA	NA	Eukaryota	2	0.041983	turquoise	low correlation	ungrouped	11.6886	11.7655	11.6345	11.3661	11.1439	11.8364	11.4266	10.7778	11.3836	11.4397	11.268	10.9113	11.5352	11.2469	11.1652	1.25234	1.51766	1.06518	0.138257	-0.629043	1.76274	0.347386	-1.89363	0.198753	0.39246	-0.200403	-1.43243	0.722374	-0.27333	-0.555452
STRG.5224	NA	IPR012337	-	-	Eukaryota	2	0.0447544	grey	low correlation	ungrouped	11.2653	11.0193	11.5336	11.4043	11.1054	10.935	11.5756	11.3427	11.903	11.4024	11.1117	11.36	11.7456	11.5672	11.8154	-0.572609	-1.44672	0.3811	-0.0785477	-1.14084	-1.74639	0.530231	-0.297252	1.6937	-0.085201	-1.11828	-0.235774	1.13454	0.500597	1.38235
STRG.5377	GO:0006351	IPR005570|IPR012340	K	transcription by RNA polymerase I	Eukaryota	2	0.058915	turquoise	low correlation	ungrouped	11.251	11.4479	11.4588	12.0786	11.6732	11.7192	11.3492	11.517	11.3455	11.3948	11.1429	11.1218	11.493	11.1373	11.0857	-0.529843	0.179793	0.219176	2.45262	0.991881	1.15754	-0.176071	0.428893	-0.189223	-0.0117783	-0.919559	-0.9957	0.342088	-0.93985	-1.12554
STRG.5600	GO:0018193|GO:0042721|GO:0045039	IPR027443|IPR007803	O	peptide-aspartate beta-dioxygenase activity	Eukaryota	2	0.0241556	grey	low correlation	ungrouped	13.0683	12.7376	13.3925	12.8117	13.0162	13.4395	12.9538	13.3856	13.1428	13.1181	13.3682	13.2033	12.9798	13.3104	13.1196	-0.314944	-1.91573	1.2548	-1.55691	-0.567064	1.48213	-0.869049	1.22115	0.0457455	-0.0739801	1.13676	0.338597	-0.743101	0.856982	-0.066388
STRG.5600	GO:0018193|GO:0042721|GO:0045039	IPR039175	S	Tim17/Tim22/Tim23/Pmp24 family	Eukaryota	2	0.0241556	grey	low correlation	ungrouped	13.0683	12.7376	13.3925	12.8117	13.0162	13.4395	12.9538	13.3856	13.1428	13.1181	13.3682	13.2033	12.9798	13.3104	13.1196	-0.314944	-1.91573	1.2548	-1.55691	-0.567064	1.48213	-0.869049	1.22115	0.0457455	-0.0739801	1.13676	0.338597	-0.743101	0.856982	-0.066388
STRG.5987	GO:0005515	IPR032675|IPR001611|IPR003591	L	axoneme assembly	Eukaryota	2	0.0686486	grey	low correlation	ungrouped	10.8932	11.5185	10.95	11.5285	12.1675	11.5653	11.6486	10.9888	11.2541	11.3184	11.2676	11.1999	11.581	11.5445	11.3925	-1.6081	0.442205	-1.42176	0.475196	2.57014	0.595657	0.868933	-1.29447	-0.424805	-0.213713	-0.380425	-0.602247	0.647098	0.527407	0.0290386
STRG.6087	NA|NA	IPR031610	S	Chloroplast envelope transporter	Eukaryota	2	0.0835651	grey	low correlation	ungrouped	10.9563	11.0649	11.0542	11.4711	11.0026	12.1	11.0279	11.0698	11.775	10.4052	10.9375	11.3409	10.7101	11.1289	11.2996	-0.606544	-0.302942	-0.333058	0.831784	-0.477156	2.58891	-0.406507	-0.289462	1.68097	-2.1463	-0.658942	0.467982	-1.29423	-0.124195	0.352613
STRG.6098	GO:0003924|GO:0005525	IPR027417|IPR015894	NA	NA	Eukaryota	2	0.0492807	grey	low correlation	ungrouped	11.7911	11.4339	11.8074	11.4106	10.961	11.1248	10.9822	11.4322	10.5117	10.6357	11.5621	10.9871	11.7051	11.4069	11.2126	1.42051	0.461047	1.46431	0.398513	-0.809154	-0.368972	-0.752175	0.456688	-2.01575	-1.68279	0.805556	-0.738969	1.18952	0.388748	-0.13337
STRG.6134	GO:0005515	IPR019775|IPR036322|IPR015943|IPR001680	C	cell cycle	Eukaryota	2	0.0545099	grey	low correlation	ungrouped	11.1273	11.2504	10.6447	11.4644	11.0259	10.4588	10.9114	11.352	10.7601	11.1183	10.5009	10.6707	10.5291	10.7441	10.6583	0.741697	1.1254	-0.762663	1.79211	0.425684	-1.34197	0.0688503	1.44193	-0.402758	0.713694	-1.21057	-0.681449	-1.12292	-0.452653	-0.72017
STRG.6138	GO:0016020	IPR003392|IPR000731	S	cellular response to sterol depletion	Eukaryota	2	0.110266	grey	low correlation	ungrouped	11.9411	11.0379	12.763	11.5024	11.0876	11.8724	11.2425	11.4125	11.6136	10.3326	11.1752	11.4819	11.5579	11.336	11.3863	1.20443	-0.932488	3.149	0.166468	-0.814701	1.0419	-0.448436	-0.0461259	0.429678	-2.6011	-0.607665	0.117955	0.297969	-0.227086	-0.108206
STRG.6177	GO:0016226	IPR045297|IPR008011	G	metallo-sulfur cluster assembly	Eukaryota	2	0.0360912	blue	low correlation	ungrouped	11.2606	11.3494	10.8373	11.0961	11.4033	11.2527	10.981	11.0085	10.8809	10.6785	11.0473	10.9615	10.5789	10.9929	10.9592	1.15175	1.57926	-0.885272	0.36001	1.83893	1.11417	-0.194003	-0.0615647	-0.675706	-1.64978	0.125513	-0.287599	-2.12926	-0.136462	-0.298755
STRG.6241	NA	NA	NA	NA	Eukaryota	2	0.0380498	red	Correlated	ungrouped	11.0734	10.8476	10.4124	10.804	10.6011	10.9312	10.8542	10.607	10.743	9.91977	10.383	10.4896	10.4569	11.0144	11.0651	1.30877	0.510616	-1.02718	0.356684	-0.360377	0.806126	0.534013	-0.339532	0.14095	-2.76809	-1.13098	-0.754321	-0.869907	1.10027	1.27917
STRG.6249	NA	NA	-	-	Eukaryota	2	0.0579278	turquoise	low correlation	ungrouped	11.5184	11.9712	12.6588	12.0572	12.779	11.6449	12.0789	12.75	12.9901	12.3996	12.5222	12.4544	11.9532	12.379	12.1593	-1.97963	-0.857932	0.845633	-0.64481	1.14317	-1.6662	-0.591152	1.07146	1.66619	0.203459	0.507166	0.339222	-0.902612	0.152389	-0.391947
STRG.6253	GO:0008270	IPR007853|IPR024158	S	ankyrin repeats	Eukaryota	2	0.109414	grey	low correlation	ungrouped	11.9474	11.9507	13.1834	11.1519	11.3088	11.7417	11.9092	11.8983	11.8717	12.166	11.858	11.9791	11.3755	11.6314	11.5832	0.400831	0.409066	3.48466	-1.58414	-1.19265	-0.112346	0.305396	0.27834	0.21204	0.946216	0.177661	0.479966	-1.0262	-0.387538	-0.507925
STRG.6415	NA|NA|NA	IPR016024	Q	retrograde transport, endosome to Golgi	Eukaryota	2	0.0667704	grey	low correlation	ungrouped	11.4688	11.36	12.0831	12.215	11.066	11.0844	11.1702	11.6795	11.1295	11.5512	11.2714	11.2833	11.6776	11.461	11.3049	0.0572614	-0.272165	1.91791	2.31714	-1.16251	-1.10682	-0.847086	0.695514	-0.970292	0.30671	-0.540422	-0.504505	0.689642	0.0337893	-0.438985
STRG.6415	NA|NA|NA	IPR046837|IPR040108|IPR016024	Q	retrograde transport, endosome to Golgi	Eukaryota	2	0.0667704	grey	low correlation	ungrouped	11.4688	11.36	12.0831	12.215	11.066	11.0844	11.1702	11.6795	11.1295	11.5512	11.2714	11.2833	11.6776	11.461	11.3049	0.0572614	-0.272165	1.91791	2.31714	-1.16251	-1.10682	-0.847086	0.695514	-0.970292	0.30671	-0.540422	-0.504505	0.689642	0.0337893	-0.438985
STRG.6609	GO:0000398	IPR041994|IPR045166|IPR026822	S	defense response signaling pathway, resistance gene-dependent	Eukaryota	2	0.0765982	blue	low correlation	ungrouped	11.2474	11.3091	11.5025	11.9539	11.127	10.6257	11.0301	10.6101	10.6215	10.8732	11.2691	11.0134	11.0589	11.1066	11.141	0.399401	0.573452	1.11878	2.39151	0.059839	-1.35364	-0.213513	-1.39756	-1.36541	-0.655909	0.460449	-0.260489	-0.132277	0.00225519	0.0994568
STRG.6731	NA	IPR032710	-	-	Eukaryota	2	0.0706783	blue	low correlation	ungrouped	11.1336	11.9401	10.8895	11.142	11.1786	11.7354	10.8973	11.0428	11.3498	10.5924	10.9326	11.093	10.8847	11.1786	11.2962	-0.0779049	2.64333	-0.90138	-0.0493923	0.0739718	1.95267	-0.875264	-0.384318	0.651558	-1.90396	-0.756221	-0.214781	-0.917563	0.0738388	0.470723
STRG.6778	GO:0003896|GO:0006269|NA	IPR014052|IPR002755	L	DNA primase activity	Eukaryota	2	0.0548216	grey	low correlation	ungrouped	12.5677	12.4679	12.6905	12.4923	12.6638	12.2132	12.4285	12.9151	12.3326	13.2674	12.7108	12.7523	12.5048	12.5993	12.2223	-0.0440338	-0.456527	0.46374	-0.355856	0.353188	-1.5096	-0.619621	1.39199	-1.01587	2.84857	0.547683	0.719076	-0.304091	0.0868059	-1.47187
STRG.6778	GO:0003896|GO:0006269|NA	IPR001841|IPR013083	O	ubiquitin-protein transferase activity	Eukaryota	2	0.0548216	grey	low correlation	ungrouped	12.5677	12.4679	12.6905	12.4923	12.6638	12.2132	12.4285	12.9151	12.3326	13.2674	12.7108	12.7523	12.5048	12.5993	12.2223	-0.0440338	-0.456527	0.46374	-0.355856	0.353188	-1.5096	-0.619621	1.39199	-1.01587	2.84857	0.547683	0.719076	-0.304091	0.0868059	-1.47187
STRG.6810	GO:0045892|GO:0045892|GO:0045892	IPR003891|IPR039778|IPR016024	S	epithelial to mesenchymal transition involved in cardiac fibroblast development	Eukaryota	2	0.0240887	grey	low correlation	ungrouped	11.059	11.4077	11.4619	11.0467	11.3526	11.2153	11.3557	10.8287	11.1887	11.0354	11.398	11.1283	11.2017	11.0462	11.3367	-0.753642	1.20989	1.51506	-0.822978	0.899946	0.12681	0.916978	-2.05043	-0.022966	-0.88663	1.15559	-0.363307	0.0499716	-0.825807	0.809915
STRG.6810	GO:0045892|GO:0045892|GO:0045892	IPR003891|IPR016024|IPR039778	S	epithelial to mesenchymal transition involved in cardiac fibroblast development	Eukaryota	2	0.0240887	grey	low correlation	ungrouped	11.059	11.4077	11.4619	11.0467	11.3526	11.2153	11.3557	10.8287	11.1887	11.0354	11.398	11.1283	11.2017	11.0462	11.3367	-0.753642	1.20989	1.51506	-0.822978	0.899946	0.12681	0.916978	-2.05043	-0.022966	-0.88663	1.15559	-0.363307	0.0499716	-0.825807	0.809915
STRG.6810	GO:0045892|GO:0045892|GO:0045892	IPR016024|IPR003891|IPR039778	S	epithelial to mesenchymal transition involved in cardiac fibroblast development	Eukaryota	2	0.0240887	grey	low correlation	ungrouped	11.059	11.4077	11.4619	11.0467	11.3526	11.2153	11.3557	10.8287	11.1887	11.0354	11.398	11.1283	11.2017	11.0462	11.3367	-0.753642	1.20989	1.51506	-0.822978	0.899946	0.12681	0.916978	-2.05043	-0.022966	-0.88663	1.15559	-0.363307	0.0499716	-0.825807	0.809915
STRG.6812	GO:0005262|GO:0005789|GO:0032469|GO:0016020	IPR002809|IPR008559	U	endoplasmic reticulum calcium ion homeostasis	Eukaryota	2	0.0761867	turquoise	low correlation	ungrouped	12.2639	12.4705	12.9699	11.8646	11.8769	13.4854	12.5844	12.7683	12.9067	12.6919	12.4466	12.5508	12.5541	12.3	12.1634	-0.567054	-0.0262648	1.28132	-1.6125	-1.58033	2.6309	0.271847	0.753417	1.11582	0.553317	-0.0887666	0.183956	0.192669	-0.472657	-0.830191
STRG.6816	GO:0005515	IPR011990|IPR008978|IPR019734|IPR037898|IPR007052	S	unfolded protein binding	Eukaryota	2	0.0433307	grey	low correlation	ungrouped	10.8598	10.8709	10.5263	10.9932	10.5841	11.2177	11.3258	10.8513	10.9509	11.428	11.0588	11.4324	10.6869	10.8482	10.9161	-0.434387	-0.390756	-1.74991	0.091484	-1.52194	0.976711	1.40312	-0.468143	-0.0753993	1.80613	0.350166	1.82338	-1.11638	-0.480283	-0.212409
STRG.6841	GO:0003677|GO:0003684|GO:0005634|GO:0006289|GO:0003684|GO:0005634|GO:0006289	IPR018328|IPR018326|IPR038765|IPR042488|IPR004583|IPR036985|IPR002931	L	mismatch repair	Eukaryota	2	0.0605912	turquoise	low correlation	ungrouped	11.1761	11.4733	10.6986	11.3469	11.2271	10.6868	10.6506	10.4653	10.5265	11.5571	11.0258	10.5817	10.781	10.7358	10.6198	0.859319	1.71581	-0.516671	1.3517	1.00642	-0.550837	-0.654904	-1.18914	-1.01263	1.95732	0.426336	-0.853567	-0.279303	-0.409444	-0.743661
STRG.6841	GO:0003677|GO:0003684|GO:0005634|GO:0006289|GO:0003684|GO:0005634|GO:0006289	IPR036985|IPR004583	L	mismatch repair	Eukaryota	2	0.0605912	turquoise	low correlation	ungrouped	11.1761	11.4733	10.6986	11.3469	11.2271	10.6868	10.6506	10.4653	10.5265	11.5571	11.0258	10.5817	10.781	10.7358	10.6198	0.859319	1.71581	-0.516671	1.3517	1.00642	-0.550837	-0.654904	-1.18914	-1.01263	1.95732	0.426336	-0.853567	-0.279303	-0.409444	-0.743661
STRG.6880	NA	NA	NA	NA	Eukaryota	2	0.0544178	grey	low correlation	ungrouped	11.2133	11.2164	10.9953	11.1219	10.7781	11.7973	11.0575	11.1097	11.3558	11.5032	11.0631	11.0957	11.23	11.2723	11.1614	0.171765	0.187419	-0.93594	-0.292881	-2.04005	3.13875	-0.61989	-0.354916	0.895588	1.64473	-0.591823	-0.425895	0.256404	0.47147	-0.0920518
STRG.7005	GO:0000045|GO:0005737|GO:0003697|GO:1990879|GO:0000045|GO:0005737|GO:0003697|GO:1990879	IPR012340|IPR007242|IPR029071|IPR029146	O	autophagosome assembly	Eukaryota	2	0.0299493	grey	low correlation	ungrouped	11.4606	11.2609	10.7506	11.3781	11.0211	11.1485	11.2118	10.8049	11.121	11.3763	11.2002	10.9651	11.1939	11.1589	11.0518	1.72929	0.662113	-2.06575	1.2883	-0.619652	0.0613679	0.399365	-1.77522	-0.0856901	1.27884	0.337338	-0.919258	0.303786	0.116564	-0.455436
STRG.7005	GO:0000045|GO:0005737|GO:0003697|GO:1990879|GO:0000045|GO:0005737|GO:0003697|GO:1990879	IPR029146|IPR007242|IPR012340|IPR029071	O	autophagosome assembly	Eukaryota	2	0.0299493	grey	low correlation	ungrouped	11.4606	11.2609	10.7506	11.3781	11.0211	11.1485	11.2118	10.8049	11.121	11.3763	11.2002	10.9651	11.1939	11.1589	11.0518	1.72929	0.662113	-2.06575	1.2883	-0.619652	0.0613679	0.399365	-1.77522	-0.0856901	1.27884	0.337338	-0.919258	0.303786	0.116564	-0.455436
STRG.7039	GO:0004843|GO:0071108|GO:1990380	IPR039785|IPR025257	U	ubiquitinyl hydrolase activity	Eukaryota	2	0.0417983	grey	low correlation	ungrouped	10.8503	11.594	11.4529	11.6479	11.0948	11.9432	11.7069	11.5259	11.3567	11.5456	11.4588	11.6648	11.8503	11.3428	11.1238	-2.24519	0.48296	-0.0346702	0.680693	-1.34842	1.76386	0.897284	0.233101	-0.387623	0.305393	-0.0129344	0.742842	1.42319	-0.438741	-1.242
STRG.7272	GO:0000381|GO:0005634|GO:0080009	IPR033757	O	mRNA methylation	Eukaryota	2	0.0602969	turquoise	low correlation	ungrouped	10.9167	11.443	12.2648	11.4662	11.029	11.8966	11.9252	11.743	11.7109	12.436	12.0323	11.8146	12.1799	11.7355	11.4478	-2.059	-0.681887	1.46835	-0.621339	-1.76525	0.504985	0.57981	0.102961	0.0191497	1.91629	0.860069	0.290309	1.2462	0.083507	-0.669366
STRG.7275	GO:0005515	IPR002885|IPR011990	S	endonuclease activity	Eukaryota	2	0.050599	grey	low correlation	ungrouped	10.8041	11.9349	11.2173	11.6553	11.0359	11.3744	11.3527	11.46	10.9075	11.7819	11.8296	11.4631	11.4347	11.2747	11.0428	-1.7077	1.72485	-0.453316	0.8763	-1.00409	0.0234777	-0.042502	0.283253	-1.39362	1.26046	1.40512	0.292797	0.206624	-0.279028	-0.983025
STRG.7385	NA	NA	NA	NA	Eukaryota	2	0.108087	blue	low correlation	ungrouped	10.8032	11.1822	10.7777	10.7949	12.1218	10.4219	10.8005	10.936	10.9291	9.7761	10.8152	11.0536	10.819	11.1055	11.1473	-0.338543	0.572566	-0.399896	-0.358637	2.83185	-1.25548	-0.345149	-0.0193409	-0.0358304	-2.80824	-0.309853	0.263528	-0.30072	0.388294	0.488649
STRG.7539	NA	IPR002893|IPR027974|IPR024119	S	Domain of unknown function (DUF4470)	Eukaryota	2	0.0472881	blue	low correlation	ungrouped	11.1187	11.2754	11.6495	11.4254	11.6557	10.8433	10.8879	10.814	11.4208	10.8017	10.881	11.129	11.3006	11.0334	10.8826	-0.0612218	0.503885	1.85267	1.04482	1.87519	-1.05424	-0.893547	-1.16014	1.02824	-1.20455	-0.918514	-0.0241812	0.594788	-0.368903	-0.912582
STRG.7868	GO:0016301|GO:0032958	IPR038286|IPR005522|IPR012337	E	protein dimerization activity	Eukaryota	2	0.0293963	blue	low correlation	ungrouped	12.9605	12.9884	12.8846	12.8928	13.0936	13.2908	13.3777	13.3715	13.5579	13.4688	13.1207	13.0174	13.5651	13.2038	13.1002	-1.02629	-0.901418	-1.36616	-1.32969	-0.430534	0.451733	0.841027	0.813267	1.6475	1.24867	-0.309433	-0.772014	1.67966	0.0626001	-0.401186
STRG.7988	GO:0072546	IPR005366|IPR037518	F	Uncharacterised protein family (UPF0172)	Eukaryota	2	0.042361	grey	low correlation	ungrouped	11.7444	11.3829	12.077	12.3821	11.4223	11.4838	12.1038	12.085	12.1449	12.0683	11.9678	11.7798	12.0926	11.9046	11.7491	-0.590876	-1.8877	0.602113	1.69637	-1.74627	-1.52575	0.69819	0.630539	0.845654	0.570842	0.210279	-0.464161	0.65796	-0.0165551	-0.574207
STRG.8365	NA	NA	-	-	Eukaryota	2	0.0733788	turquoise	low correlation	ungrouped	11.2658	10.9041	11.5427	10.7586	10.8897	11.1511	10.9503	10.5564	10.4777	10.198	10.1757	10.373	10.5511	10.8321	10.6558	1.61719	0.564861	2.42242	0.141716	0.523127	1.28347	0.69922	-0.446434	-0.675395	-1.48883	-1.55385	-0.979873	-0.461814	0.355609	-0.157236
STRG.8405	NA	IPR018881	KLT	modulation by host of viral RNA genome replication	Eukaryota	2	0.0365009	grey	low correlation	ungrouped	11.0022	11.0356	10.5299	10.7548	10.6274	10.469	10.6951	10.7948	10.7873	10.9897	10.702	10.726	10.8374	10.9884	11.1898	0.966469	1.14643	-1.58499	-0.370333	-1.05809	-1.91388	-0.692798	-0.154171	-0.194527	0.898748	-0.655098	-0.525495	0.0759068	0.891475	1.97978
STRG.8807	GO:0016971|GO:0016972|GO:0016971	IPR036774|IPR017905|IPR039798	O	thiol oxidase activity	Eukaryota	2	0.0505636	grey	low correlation	ungrouped	11.367	11.0116	11.8837	11.507	10.5861	11.3128	11.3139	11.3715	11.0972	11.5837	11.2745	11.3804	11.9014	11.3487	11.1565	0.16165	-1.04261	1.91297	0.636322	-2.48483	-0.021921	-0.0182126	0.177155	-0.752514	0.896357	-0.151674	0.207065	1.97303	0.0998321	-0.55166
STRG.8807	GO:0016971|GO:0016972|GO:0016971	IPR013766|IPR039798|IPR036249	O	thiol oxidase activity	Eukaryota	2	0.0505636	grey	low correlation	ungrouped	11.367	11.0116	11.8837	11.507	10.5861	11.3128	11.3139	11.3715	11.0972	11.5837	11.2745	11.3804	11.9014	11.3487	11.1565	0.16165	-1.04261	1.91297	0.636322	-2.48483	-0.021921	-0.0182126	0.177155	-0.752514	0.896357	-0.151674	0.207065	1.97303	0.0998321	-0.55166
STRG.8811	GO:0030833|GO:0031267|GO:0031267	IPR009828|IPR039789	S	positive regulation of memory T cell activation	Eukaryota	2	0.060268	grey	low correlation	ungrouped	12.2113	12.7476	11.2624	11.8519	12.0125	11.9716	11.9719	12.0975	12.1474	12.2699	12.0531	11.7323	12.122	11.883	12.1243	0.635239	2.57822	-2.80241	-0.666557	-0.0850721	-0.233027	-0.232112	0.222874	0.40374	0.847471	0.062095	-1.10001	0.311612	-0.554092	0.320012
STRG.9054	NA	IPR036236|IPR013087	S	C2H2-type zinc finger	Eukaryota	2	0.0338392	grey	low correlation	ungrouped	11.0463	10.9219	10.948	10.7751	11.1432	10.5613	10.5514	10.7045	10.6385	10.7273	10.6709	10.9701	10.7261	10.8556	10.628	1.51323	0.784135	0.937523	-0.0753164	2.08024	-1.32787	-1.38552	-0.488914	-0.875194	-0.355471	-0.685885	1.06675	-0.362247	0.395921	-0.936824
STRG.9076	NA	IPR006461	S	Protein PLANT CADMIUM RESISTANCE 2-like	Eukaryota	2	0.0974614	grey	low correlation	ungrouped	12.1675	12.2052	12.2319	11.9396	12.0675	13.2373	11.7687	11.9573	11.8212	11.9603	11.9749	11.8354	12.3169	11.8162	11.1973	0.521008	0.621249	0.692347	-0.0848646	0.255133	3.365	-0.539108	-0.0377231	-0.399683	-0.0299203	0.00912213	-0.361778	0.918255	-0.413009	-2.05818
STRG.9110	GO:0003700	IPR009057|IPR001005|IPR017930|IPR044636	S	SANT SWI3, ADA2, N-CoR and TFIIIB'' DNA-binding domains	Eukaryota	2	0.08016	grey	low correlation	ungrouped	11.107	12.318	11.2726	11.3648	10.9743	12.2794	10.7696	11.3926	11.5625	11.5645	10.9262	11.383	11.5909	11.2925	11.1491	-0.647825	2.41472	-0.229081	0.00423762	-0.983314	2.31697	-1.50107	0.0743575	0.504103	0.509066	-1.105	0.0502575	0.575864	-0.178803	-0.541405
STRG.9125	GO:0003954|GO:0006116|GO:0016491|NA	IPR036188|IPR023753|IPR045024	C	Pyridine nucleotide-disulphide oxidoreductase	Eukaryota	2	0.0443904	green	low correlation	ungrouped	10.7474	10.7535	11.1605	10.9816	11.1045	11.0028	11.0834	10.6086	10.3558	11.4167	10.4869	11.0649	11.3724	11.0226	10.9937	-0.539245	-0.518528	0.864535	0.256413	0.674043	0.328673	0.602338	-1.01103	-1.87006	1.73513	-1.42478	0.539649	1.58448	0.395718	0.297601
STRG.9125	GO:0003954|GO:0006116|GO:0016491|NA	NA	-	-	Eukaryota	2	0.0443904	green	low correlation	ungrouped	10.7474	10.7535	11.1605	10.9816	11.1045	11.0028	11.0834	10.6086	10.3558	11.4167	10.4869	11.0649	11.3724	11.0226	10.9937	-0.539245	-0.518528	0.864535	0.256413	0.674043	0.328673	0.602338	-1.01103	-1.87006	1.73513	-1.42478	0.539649	1.58448	0.395718	0.297601
STRG.9299	GO:0001733|GO:0009247|GO:0016020	IPR027417|IPR009729	J	23S rRNA (adenine(1618)-N(6))-methyltransferase activity	Eukaryota	2	0.037465	grey	low correlation	ungrouped	11.7496	11.5822	11.7763	11.0584	11.839	11.9127	11.5695	11.3401	11.3585	10.5961	11.431	11.791	11.1953	11.5982	11.6444	0.838919	0.286952	0.927235	-1.4405	1.13401	1.37697	0.245094	-0.511359	-0.450677	-2.96496	-0.211507	0.975556	-0.989075	0.339736	0.492199
STRG.9359	NA	NA	NA	NA	Eukaryota	2	0.0346415	grey	low correlation	ungrouped	11.5047	11.3041	11.2741	10.9614	11.1995	11.1126	11.3791	11.2687	11.1991	10.4879	11.1767	11.0912	10.9197	11.2376	10.8742	1.68424	0.755736	0.616523	-0.831425	0.271041	-0.131146	1.10268	0.591382	0.269241	-3.02389	0.165755	-0.230469	-1.02425	0.447677	-1.23499
STRG.9471	GO:0005515|GO:0006383	IPR019734|IPR011990|IPR011716|IPR039340	EH	regulation of transcription by RNA polymerase III	Eukaryota	2	0.0527058	grey	low correlation	ungrouped	11.1645	10.7879	10.744	11.2558	10.7147	10.6931	11.7212	11.3074	11.1101	11.4049	11.0611	11.3008	11.4316	11.206	11.2656	-0.00851487	-1.42735	-1.59292	0.335595	-1.70326	-1.78453	2.08884	0.530107	-0.213574	0.897366	-0.398014	0.505161	0.99788	0.147764	0.372302
STRG.9708	NA	NA	-	-	Eukaryota	2	0.0317165	grey	low correlation	ungrouped	10.7358	10.8294	10.5623	10.7024	10.5543	10.9959	10.7637	10.6612	10.97	10.5998	10.8897	11.0874	10.1669	11.0254	10.8442	-0.192364	0.221226	-0.959634	-0.340171	-0.994921	0.957547	-0.0690532	-0.522246	0.843059	-0.793807	0.48802	1.36209	-2.70752	1.08757	0.286591
STRG.9794	NA	IPR009069	O	mitochondrion organization	Eukaryota	2	0.0329899	brown	Anticorrelated	ungrouped	14.7304	14.705	15.2657	14.5237	14.3412	14.9757	14.6458	15	14.9414	15.1151	14.8435	14.8001	14.862	14.6236	14.5613	-0.181568	-0.297081	2.25763	-1.12337	-1.95471	0.936229	-0.567094	1.04726	0.779823	1.57169	0.333958	0.136205	0.418137	-0.668051	-0.951863
STRG.9795	GO:0005515	IPR008984|IPR000253	S	FHA domain-containing protein	Eukaryota	2	0.0740538	grey	low correlation	ungrouped	11.3639	11.4444	11.3162	12.0081	11.3701	10.7467	11.2788	11.2052	11.5211	10.5879	10.9757	11.2171	10.869	10.8791	10.8883	0.452229	0.681725	0.316123	2.28834	0.46987	-1.30724	0.209534	-8.02123e-05	0.900286	-1.75985	-0.654415	0.033678	-0.95861	-0.929776	-0.903614
STRG.9834	NA	IPR004330	NA	NA	Eukaryota	2	0.0487573	grey	low correlation	ungrouped	12.0675	11.6075	11.0262	11.6662	11.3284	12.1301	11.0493	11.6604	11.4638	11.4385	11.6187	11.6155	11.7105	11.7782	11.5106	1.81979	0.0798624	-2.11906	0.30181	-0.975778	2.0567	-2.03148	0.280078	-0.463616	-0.559407	0.122297	0.110187	0.469436	0.725553	-0.286797
STRG.9840	NA	IPR005635|IPR039130|IPR003034|IPR036361	D	Inner centromere protein, ARK binding region	Eukaryota	2	0.0661687	grey	low correlation	ungrouped	12.6783	11.2841	11.863	12.1824	12.2273	12.2755	11.3306	12.0249	11.6697	11.959	11.919	12.02	11.588	11.9808	11.4273	2.17036	-1.64913	-0.0632131	0.811859	0.934851	1.06685	-1.52157	0.38032	-0.592618	0.199909	0.0903506	0.367015	-0.816646	0.259549	-1.25665
STRG.9919	GO:0005515	IPR036770|IPR002110	I	spectrin binding	Eukaryota	2	0.0465484	turquoise	low correlation	ungrouped	11.063	10.9198	10.4535	10.9436	10.7213	10.4509	10.2278	10.5447	10.2763	10.1323	10.5965	10.6225	10.3	10.754	10.7291	1.75532	1.20678	-0.579758	1.29796	0.446127	-0.589589	-1.44443	-0.230289	-1.25842	-1.81017	-0.0318952	0.0676197	-1.16757	0.571404	0.476207
STRG.10887	NA	IPR039897|IPR000727|IPR039899	K	protein transport	Eukaryota	2	0.0592379	blue	low correlation	ungrouped	12.008	12.1902	12.101	11.9365	11.3616	12.12	12.3391	12.5588	12.7317	12.9467	12.2387	12.3205	12.448	12.0896	12.0725	-0.639922	-0.109702	-0.369216	-0.847816	-2.52002	-0.314002	0.323334	0.962353	1.46534	2.0907	0.0312796	0.269403	0.640212	-0.402446	-0.45228
STRG.11405	GO:0005198|GO:0005515	IPR015943|IPR036322|IPR037363	NA	NA	Eukaryota	2	0.0493744	grey	low correlation	ungrouped	10.93	10.8549	10.3969	11.402	10.8074	10.7275	11.6339	11.2638	11.1181	11.1544	11.0847	11.2328	11.4597	11.2408	11.1599	-0.747219	-1.02092	-2.68951	0.972167	-1.19394	-1.48513	1.81677	0.468448	-0.0622861	0.0699615	-0.184019	0.355678	1.18203	0.384893	0.0899144
STRG.11454	GO:0005515|GO:0006401|GO:0055087|GO:0005515|GO:0006401|GO:0055087	IPR011990|IPR039226|IPR019734	S	exonucleolytic nuclear-transcribed mRNA catabolic process involved in deadenylation-dependent decay	Eukaryota	2	0.0698779	grey	low correlation	ungrouped	10.9699	11.3765	11.9646	11.0268	11.0149	10.5565	11.2931	11.3664	10.9758	11.2927	11.3912	11.0672	11.3045	11.2337	10.9307	-0.769903	0.772311	3.0034	-0.554319	-0.599181	-2.33831	0.455815	0.734176	-0.747798	0.454517	0.828038	-0.400771	0.499147	0.230798	-0.918573
STRG.11454	GO:0005515|GO:0006401|GO:0055087|GO:0005515|GO:0006401|GO:0055087	IPR011990|IPR039226	S	exonucleolytic nuclear-transcribed mRNA catabolic process involved in deadenylation-dependent decay	Eukaryota	2	0.0698779	grey	low correlation	ungrouped	10.9699	11.3765	11.9646	11.0268	11.0149	10.5565	11.2931	11.3664	10.9758	11.2927	11.3912	11.0672	11.3045	11.2337	10.9307	-0.769903	0.772311	3.0034	-0.554319	-0.599181	-2.33831	0.455815	0.734176	-0.747798	0.454517	0.828038	-0.400771	0.499147	0.230798	-0.918573
STRG.11783	GO:0004721|GO:0005634|GO:0006397	IPR006811	K	RNA polymerase II subunit A C-terminal domain phosphatase	Eukaryota	2	0.032365	grey	low correlation	ungrouped	11.8472	11.9493	10.8189	11.7388	11.498	11.7178	11.7983	11.1297	11.7509	11.8985	11.7794	11.4315	11.6972	11.3189	11.4502	0.928578	1.28943	-2.70578	0.545602	-0.305496	0.47131	0.755767	-1.6074	0.588381	1.11011	0.689132	-0.540666	0.39864	-0.938583	-0.474475
STRG.11849	NA	IPR029605	S	Family with sequence similarity 184, A and B	Eukaryota	2	0.0628322	blue	low correlation	ungrouped	10.7315	10.7371	10.3561	10.7032	11.087	10.4105	10.3139	10.2754	11.0261	10.0277	10.1974	10.1189	10.122	10.1636	10.2826	0.873335	0.890162	-0.257168	0.788074	1.94378	-0.0932286	-0.384152	-0.500072	1.7603	-1.24596	-0.73482	-0.971151	-0.961906	-0.836602	-0.478463
STRG.11912	GO:0004843	IPR035927|IPR006615	S	Source PGD	Eukaryota	2	0.0485956	grey	low correlation	ungrouped	11.333	11.1572	11.2235	11.0099	11.0892	11.017	11.1554	11.0696	10.8794	11.7016	11.2388	11.3195	11.0941	10.8987	11.3754	0.931956	0.0176133	0.362568	-0.748073	-0.336012	-0.711247	0.00823476	-0.438105	-1.42714	2.84857	0.441907	0.86196	-0.310304	-1.32679	1.15268
STRG.11959	NA	NA	NA	NA	Eukaryota	2	0.0609647	grey	low correlation	ungrouped	10.8371	12.0158	11.2923	11.7922	11.2429	12.1819	11.6334	11.7064	11.3824	10.9867	11.345	11.6515	11.4616	11.4367	11.3649	-2.08661	1.65696	-0.641029	0.946859	-0.797829	2.18455	0.442519	0.674309	-0.354894	-1.6115	-0.473608	0.500059	-0.103272	-0.182311	-0.410255
STRG.12069	NA|GO:0006629|GO:0016042|GO:0016787	IPR031645|IPR039782|IPR026854	U	regulation of parkin-mediated stimulation of mitophagy in response to mitochondrial depolarization	Eukaryota	2	0.0365364	grey	low correlation	ungrouped	11.3115	11.6989	11.273	11.5472	11.3787	11.5976	11.4548	11.488	11.0443	11.1489	11.0002	11.5004	10.9995	11.0235	11.0329	0.096921	1.69653	-0.0622604	1.06985	0.374378	1.27819	0.688417	0.825513	-1.00663	-0.574508	-1.18872	0.876889	-1.19172	-1.09235	-1.05365
STRG.12069	NA|GO:0006629|GO:0016042|GO:0016787	IPR002641|IPR033562|IPR016035	S	triglyceride catabolic process	Eukaryota	2	0.0365364	grey	low correlation	ungrouped	11.3115	11.6989	11.273	11.5472	11.3787	11.5976	11.4548	11.488	11.0443	11.1489	11.0002	11.5004	10.9995	11.0235	11.0329	0.096921	1.69653	-0.0622604	1.06985	0.374378	1.27819	0.688417	0.825513	-1.00663	-0.574508	-1.18872	0.876889	-1.19172	-1.09235	-1.05365
STRG.12345	GO:0005634|GO:0005737|GO:0061015	IPR017336	E	snRNA import into nucleus	Eukaryota	2	0.076494	grey	low correlation	ungrouped	10.8116	10.7709	10.7079	10.7017	10.7854	10.9223	11.0688	10.6087	10.4642	11.6548	10.9331	10.9374	10.5493	10.7275	10.6974	0.0817646	-0.0881978	-0.35072	-0.376649	-0.0274154	0.543447	1.1544	-0.76456	-1.36695	3.59845	0.588566	0.606376	-1.01219	-0.269175	-0.394465
STRG.12375	GO:0003723	IPR001313|IPR033133|IPR011989|IPR033712|IPR016024	J	mRNA binding	Eukaryota	2	0.0621365	red	Correlated	ungrouped	10.7459	10.7834	10.3739	10.9669	10.6022	10.4209	10.0877	9.972	10.568	9.42219	10.2655	10.1742	9.95386	10.2049	10.4223	1.09821	1.20267	0.0609898	1.71438	0.6974	0.192073	-0.736791	-1.05945	0.602087	-2.59226	-0.241129	-0.495612	-1.11	-0.410169	0.195875
STRG.12442	GO:0005509|GO:0016020|GO:0055085	IPR018247|IPR010920|IPR006685|IPR023408|IPR016688|IPR002048|IPR011992	M	mechanosensitive ion channel activity	Eukaryota	2	0.0735415	brown	Correlated	ungrouped	11.6678	12.0899	10.3589	11.5603	10.7744	11.3677	11.2224	10.9097	11.255	10.2113	11.1473	11.1817	11.4317	11.8252	11.8975	0.736379	1.62287	-2.01254	0.510598	-1.1399	0.106037	-0.199047	-0.85575	-0.130556	-2.32264	-0.356772	-0.28442	0.240537	1.06705	1.21879
STRG.12452	GO:0000796|GO:0007076	IPR011989|IPR016024|IPR027165	BD	complex. Subunit	Eukaryota	2	0.0606043	blue	low correlation	ungrouped	10.7384	10.779	10.9517	10.9489	11.2348	10.488	10.8547	9.93393	10.0715	10.8285	10.1442	10.6009	10.2161	10.5317	10.6673	0.474019	0.583737	1.05112	1.0435	1.817	-0.203611	0.788572	-1.70275	-1.33061	0.717809	-1.13372	0.101885	-0.939278	-0.0854123	0.281402
STRG.12488	NA	IPR029063	-	-	Eukaryota	2	0.0239607	grey	low correlation	ungrouped	10.7326	10.7877	10.9059	10.7705	10.732	10.5604	11.0271	10.8171	10.87	10.6934	11.0014	10.8227	10.2224	10.975	10.7886	-0.341723	-0.0447634	0.591604	-0.137763	-0.344925	-1.26928	1.2443	0.11345	0.398249	-0.55268	1.10634	0.143702	-3.09003	0.964016	-0.0399538
STRG.12503	NA	IPR006629	NA	NA	Eukaryota	2	0.0378171	grey	low correlation	ungrouped	11.7819	11.8296	12.0394	12.0688	11.3516	12.183	11.8789	11.7259	11.5104	11.6352	11.3433	11.7288	11.7452	11.7901	11.682	0.221394	0.433273	1.36628	1.49691	-1.69183	2.00461	0.652422	-0.0277306	-0.985876	-0.43091	-1.72878	-0.0146717	0.0582829	0.257868	-0.222874
STRG.12773	GO:0000723|GO:0003677|GO:0003684|GO:0005634|GO:0006303|GO:0042162|GO:0043564|GO:0003677|GO:0003678|GO:0006303|GO:0003677|GO:0006303	IPR006164|IPR016194|IPR005160|IPR005161|IPR003034|IPR036361|IPR036465|IPR006165|IPR027388	S	telomeric DNA binding	Eukaryota	2	0.0637689	turquoise	low correlation	ungrouped	11.9756	12.7086	12.6538	12.0136	12.785	12.5108	11.7017	11.671	11.3576	12.597	11.5546	11.9373	12.1415	11.4059	11.3466	0.0915114	1.58569	1.47388	0.168944	1.7413	1.18238	-0.466903	-0.529551	-1.16837	1.35803	-0.766824	0.0133798	0.429521	-1.06984	-1.19073
STRG.12837	GO:0003700	IPR003035|IPR044607	S	RWP-RK domain-containing protein. Source PGD	Eukaryota	2	0.0599092	grey	low correlation	ungrouped	11.4365	11.5735	12.4341	11.7145	11.9135	12.4043	11.4275	11.527	11.876	11.4319	11.6974	11.996	11.7285	11.3479	11.5743	-0.943868	-0.468421	2.51952	0.0212621	0.711993	2.4161	-0.975326	-0.629765	0.581782	-0.959794	-0.0381704	0.998375	0.0698842	-1.25139	-0.465704
STRG.12978	GO:0003697|GO:0005666	IPR036388|IPR039748|IPR013197|IPR036390|IPR024550	K	DNA-directed 5'-3' RNA polymerase activity	Eukaryota	2	0.0753053	grey	low correlation	ungrouped	11.1884	11.1737	12.4319	11.3538	11.8219	12.6746	11.7762	11.9508	11.0669	11.5084	12.1063	12.1839	11.7307	11.8909	11.8974	-1.32862	-1.363	1.57599	-0.942183	0.151087	2.14274	0.0443235	0.452281	-1.61234	-0.581132	0.815386	0.996617	-0.0618126	0.312371	0.327584
STRG.12979	GO:0006508|GO:0008234	IPR038765|IPR003653	O	protein desumoylation	Eukaryota	2	0.0953276	grey	low correlation	ungrouped	11.418	11.6464	12.4825	10.8497	11.2715	11.4437	10.86	10.9676	11.263	11.21	11.4534	11.0606	11.9904	11.5517	11.1107	0.243244	0.832158	2.98802	-1.22191	-0.134427	0.309549	-1.1955	-0.917867	-0.156353	-0.292947	0.334675	-0.678247	1.71908	0.588096	-0.54912
STRG.13008	NA	IPR012337	E	protein dimerization activity	Eukaryota	2	0.059343	grey	low correlation	ungrouped	10.7825	11.4513	10.472	11.1236	10.5575	11.4925	10.2193	11.03	11.0313	10.5661	11.1288	11.1692	10.4966	10.6221	10.697	-0.262363	1.67006	-1.15936	0.723356	-0.912493	1.7892	-1.8897	0.452908	0.456532	-0.887663	0.738283	0.854954	-1.08835	-0.725671	-0.509312
STRG.13412	NA|GO:0008146|GO:0016020	IPR027417	J	Protein of unknown function (DUF423)	Eukaryota	2	0.0870725	grey	low correlation	ungrouped	11.7474	12.6874	11.4983	11.1229	12.2696	11.3101	11.8521	11.3746	11.5382	11.8556	10.9786	11.5205	11.7586	11.5615	11.7701	0.28827	2.54521	-0.309824	-1.21113	1.5419	-0.761603	0.539769	-0.606724	-0.214018	0.548047	-1.5575	-0.25638	0.315204	-0.158125	0.342793
STRG.13412	NA|GO:0008146|GO:0016020	IPR005331|IPR027417	J	Protein of unknown function (DUF423)	Eukaryota	2	0.0870725	grey	low correlation	ungrouped	11.7474	12.6874	11.4983	11.1229	12.2696	11.3101	11.8521	11.3746	11.5382	11.8556	10.9786	11.5205	11.7586	11.5615	11.7701	0.28827	2.54521	-0.309824	-1.21113	1.5419	-0.761603	0.539769	-0.606724	-0.214018	0.548047	-1.5575	-0.25638	0.315204	-0.158125	0.342793
STRG.13533	GO:0004842|GO:0005634|GO:0016567|GO:0036297|GO:0005515|NA	IPR001841|IPR015943|IPR037381|IPR036322|IPR013083|IPR001680	S	MDM2/MDM4 family protein binding	Eukaryota	2	0.0686608	black	low correlation	ungrouped	11.8677	11.109	10.9155	11.2828	11.1095	11.0249	10.7756	10.8481	10.769	10.7751	10.9311	11.6121	11.1967	11.3548	11.0353	2.39937	-0.0391384	-0.661335	0.519325	-0.0375163	-0.309494	-1.11092	-0.877867	-1.13202	-1.11262	-0.611061	1.57787	0.242494	0.750819	-0.276054
