## Supplementary material for "Radical cell identity bifurcation in *Saccharina* embryos coincides with the expression of newly acquired genes": Table S2 (part 3 of 3)

### Sheet: Table_S2a_All_genes (continued)
Table S2a: Functional annotation, phylostratigraphy, expression class and level for all 5872 analyzed genes. For each analyzed genes, we report : columns 2-5 : functional annotation from eggNOG mapper and InterProScan ; columns 6-7 : phylostratigraphy ; columns 8-11 : expression categories ; columns 12 -26 : mean normalized expression value per conditions and columns 27-41 : z.score of the mean normalized expression per conditions.
STRG.13533	GO:0004842|GO:0005634|GO:0016567|GO:0036297|GO:0005515|NA	IPR005018|IPR045266|IPR006593	U	DOMON domain-containing protein	Eukaryota	2	0.0686608	black	low correlation	ungrouped	11.8677	11.109	10.9155	11.2828	11.1095	11.0249	10.7756	10.8481	10.769	10.7751	10.9311	11.6121	11.1967	11.3548	11.0353	2.39937	-0.0391384	-0.661335	0.519325	-0.0375163	-0.309494	-1.11092	-0.877867	-1.13202	-1.11262	-0.611061	1.57787	0.242494	0.750819	-0.276054
STRG.13534	GO:0004842|GO:0005634|GO:0016567|GO:0036297|GO:0005515|NA	IPR001841|IPR015943|IPR037381|IPR036322|IPR013083|IPR001680	S	MDM2/MDM4 family protein binding	Eukaryota	2	0.0593254	brown	low correlation	ungrouped	11.1154	11.1612	10.5089	10.726	10.5556	10.4105	10.6636	10.7011	11.1337	9.71273	10.9912	11.1028	10.7099	11.4374	11.1321	0.653187	0.7765	-0.981285	-0.396098	-0.855254	-1.24632	-0.564459	-0.463332	0.702376	-3.12651	0.318435	0.619015	-0.439585	1.52082	0.698056
STRG.13534	GO:0004842|GO:0005634|GO:0016567|GO:0036297|GO:0005515|NA	IPR005018|IPR045266|IPR006593	U	DOMON domain-containing protein	Eukaryota	2	0.0593254	brown	low correlation	ungrouped	11.1154	11.1612	10.5089	10.726	10.5556	10.4105	10.6636	10.7011	11.1337	9.71273	10.9912	11.1028	10.7099	11.4374	11.1321	0.653187	0.7765	-0.981285	-0.396098	-0.855254	-1.24632	-0.564459	-0.463332	0.702376	-3.12651	0.318435	0.619015	-0.439585	1.52082	0.698056
STRG.13614	NA	IPR032190	S	Niemann-Pick C1 N terminus	Eukaryota	2	0.0667932	grey	low correlation	ungrouped	10.9791	11.5651	10.4495	10.7436	11.6259	10.4214	10.5978	10.4359	11.8951	11.6074	11.935	11.3254	11.5643	11.3327	11.386	-0.482928	0.654347	-1.51072	-0.94	0.772461	-1.56532	-1.22295	-1.53715	1.29491	0.736411	1.3723	0.189256	0.652761	0.203437	0.306794
STRG.13767	NA|NA	IPR029033	G	collagen-activated tyrosine kinase receptor signaling pathway	Eukaryota	2	0.0536569	grey	low correlation	ungrouped	10.7315	11.3042	10.965	11.0746	10.6463	10.4125	10.7269	10.5211	10.3915	11.4179	10.8853	10.771	11.1126	10.858	10.8727	-0.359307	1.73783	0.495676	0.897134	-0.671363	-1.5277	-0.376154	-1.12975	-1.60439	2.15428	0.203749	-0.214741	1.03616	0.103803	0.1577
STRG.14102	GO:0005856|GO:0030036|GO:0003779	IPR003124	T	positive regulation of Arp2/3 complex-mediated actin nucleation	Eukaryota	2	0.0551258	grey	low correlation	ungrouped	11.2751	12.7877	11.8354	12.0268	12.596	12.3463	11.9851	12.2414	12.4197	11.4605	12.0992	12.2931	12.1762	12.1513	12.2525	-2.50626	1.79363	-0.913655	-0.36953	1.24867	0.538848	-0.487951	0.240671	0.74755	-1.97928	-0.163492	0.387689	0.0552391	-0.0154143	0.272074
STRG.14102	GO:0005856|GO:0030036|GO:0003779	IPR028288	T	positive regulation of Arp2/3 complex-mediated actin nucleation	Eukaryota	2	0.0551258	grey	low correlation	ungrouped	11.2751	12.7877	11.8354	12.0268	12.596	12.3463	11.9851	12.2414	12.4197	11.4605	12.0992	12.2931	12.1762	12.1513	12.2525	-2.50626	1.79363	-0.913655	-0.36953	1.24867	0.538848	-0.487951	0.240671	0.74755	-1.97928	-0.163492	0.387689	0.0552391	-0.0154143	0.272074
STRG.14164	NA	IPR027417	S	Sulfotransferase family	Eukaryota	2	0.0530518	grey	low correlation	ungrouped	11.0178	11.7023	12.4336	12.3408	11.0364	12.1608	12.4089	11.91	11.5541	12.4787	12.2365	11.9491	11.9297	11.5201	11.2338	-1.71389	-0.259952	1.29341	1.09633	-1.67453	0.713911	1.24106	0.181316	-0.574867	1.38935	0.874757	0.264384	0.223151	-0.647059	-1.25507
STRG.14167	NA|NA	NA	S	GDP-fucose import into Golgi lumen	Eukaryota	2	0.0765247	grey	low correlation	ungrouped	11.0954	10.9428	11.748	10.8819	11.2082	12.0547	10.6092	10.9517	10.777	11.6783	11.2682	11.3407	11.0754	11.1091	11.1654	-0.127956	-0.593695	1.86327	-0.779596	0.21624	2.79932	-1.6117	-0.566684	-1.09955	1.65059	0.399211	0.6205	-0.18914	-0.0863174	0.0855406
STRG.14236	GO:0016491	IPR017927|IPR039261|IPR008333|IPR001834|IPR017938	CH	cytochrome-b5 reductase activity, acting on NAD(P)H	Eukaryota	2	0.0677771	grey	low correlation	ungrouped	11.9628	11.5586	11.3538	11.7743	11.9778	12.5007	11.0801	11.5344	11.3002	11.1342	11.8359	11.7032	11.9643	12.0177	11.9512	0.728827	-0.464055	-1.06825	0.172372	0.773122	2.31608	-1.87596	-0.535268	-1.22658	-1.71638	0.354375	-0.0372453	0.733036	0.890816	0.694583
STRG.14274	GO:0003723	IPR011989|IPR040000|IPR016024|IPR001313	-	-	Eukaryota	2	0.100069	grey	low correlation	ungrouped	10.818	10.7846	10.8683	11.3301	11.3566	11.6909	11.488	11.0544	10.791	12.4876	12.0739	11.7605	11.4789	11.0271	10.8091	-0.988586	-1.05836	-0.883295	0.0817664	0.137222	0.835921	0.411983	-0.494317	-1.045	2.50109	1.63647	0.981399	0.392905	-0.551509	-1.00704
STRG.14276	GO:0005730|GO:0006364|GO:0034511|GO:0005730|GO:0006364|GO:0034511	IPR010678	K	U3 snoRNA binding	Eukaryota	2	0.0721089	grey	low correlation	ungrouped	10.7352	10.9756	11.2135	11.0578	11.3043	10.8537	11.038	11.3037	10.9445	11.9227	11.3771	11.2945	10.9586	10.8962	10.9288	-1.44924	-0.511203	0.417077	-0.190479	0.771181	-0.98697	-0.267745	0.768903	-0.632727	3.18431	1.05528	0.733002	-0.577526	-0.821231	-0.694054
STRG.14435	GO:0005515|GO:0005515	IPR002110|IPR036770	I	spectrin binding	Eukaryota	2	0.0843214	grey	low correlation	ungrouped	10.9019	11.1419	11.1234	10.7182	12.0432	10.8219	10.951	11.1709	10.5972	11.9502	10.621	10.7323	11.2823	11.1886	11.1869	-0.380681	0.222858	0.176228	-0.842864	2.48976	-0.582094	-0.257384	0.295795	-1.14717	2.2558	-1.08744	-0.807453	0.57605	0.340209	0.336006
STRG.14437	GO:0005739|GO:0065003|GO:0005739|GO:0065003	IPR010591	O	ATP11 protein	Eukaryota	2	0.0722664	grey	low correlation	ungrouped	12.5067	11.5923	12.0968	11.4442	13.1121	13.334	12.4671	12.7123	12.5513	12.7747	12.357	12.3567	12.5348	12.3844	12.2948	0.240541	-1.76435	-0.658104	-2.08893	1.56794	2.05432	0.153789	0.691181	0.338358	0.828126	-0.0877452	-0.0882919	0.302106	-0.0276398	-0.224123
STRG.14443	NA	IPR002889	KLT	Sushi, nidogen and EGF-like	Eukaryota	2	0.0679796	grey	low correlation	ungrouped	10.7878	10.7868	10.458	10.8413	10.6274	10.4934	11.403	10.3573	10.2035	11.3811	10.4541	10.6039	10.5714	10.5775	10.6467	0.444688	0.441665	-0.632877	0.619554	-0.0793282	-0.517126	2.45518	-0.961939	-1.46445	2.38346	-0.645525	-0.155944	-0.262104	-0.242343	-0.0161541
STRG.14539	NA	NA	P	inositol monophosphate 3-phosphatase activity	Eukaryota	2	0.0464142	turquoise	low correlation	ungrouped	11.9622	12.2143	12.2764	12.0565	12.1562	10.5557	11.6948	11.7087	11.3554	11.9407	11.6289	11.5729	11.8259	11.6937	11.527	0.618219	1.32089	1.49405	0.880979	1.15906	-3.30162	-0.127088	-0.0882719	-1.07301	0.558272	-0.310714	-0.46686	0.23843	-0.130024	-0.594589
STRG.14763	GO:0051260	IPR011333|IPR003131	P	protein homooligomerization	Eukaryota	2	0.0627744	blue	low correlation	ungrouped	11.3594	10.8713	10.8647	11.0709	11.255	10.4272	11.2058	10.0645	10.6411	9.40098	10.3793	10.3903	10.9037	10.7341	10.8404	1.44041	0.362373	0.347802	0.803097	1.20965	-0.618453	1.10099	-1.41938	-0.146047	-2.88469	-0.724112	-0.699914	0.433962	0.0593832	0.294109
STRG.14917	GO:0000151|GO:0006511|GO:0016567|GO:0034450|GO:0000151|GO:0030433|GO:0034450|GO:0004842|GO:0016567|GO:0000151|GO:0006511|GO:0016567|GO:0034450|GO:0000151|GO:0030433|GO:0034450	IPR013083|IPR003613|IPR019474|IPR003903|IPR045132	O	ubiquitin-ubiquitin ligase activity	Eukaryota	2	0.0633624	blue	low correlation	ungrouped	10.8391	11.2841	11.0277	11.4459	10.71	11.0443	11.2121	10.9129	10.3269	10.1792	10.5428	10.3705	10.3914	10.6982	10.5501	0.215893	1.41948	0.726112	1.85704	-0.133057	0.770899	1.22466	0.415647	-1.16911	-1.56849	-0.585396	-1.05119	-0.994685	-0.165064	-0.565419
STRG.14917	GO:0000151|GO:0006511|GO:0016567|GO:0034450|GO:0000151|GO:0030433|GO:0034450|GO:0004842|GO:0016567|GO:0000151|GO:0006511|GO:0016567|GO:0034450|GO:0000151|GO:0030433|GO:0034450	IPR019474|IPR045132	O	ubiquitin-ubiquitin ligase activity	Eukaryota	2	0.0633624	blue	low correlation	ungrouped	10.8391	11.2841	11.0277	11.4459	10.71	11.0443	11.2121	10.9129	10.3269	10.1792	10.5428	10.3705	10.3914	10.6982	10.5501	0.215893	1.41948	0.726112	1.85704	-0.133057	0.770899	1.22466	0.415647	-1.16911	-1.56849	-0.585396	-1.05119	-0.994685	-0.165064	-0.565419
STRG.15130	NA|NA|NA|NA	NA	-	-	Eukaryota	2	0.0461738	grey	low correlation	ungrouped	11.0946	11.3307	11.2755	10.8924	11.4161	11.0496	10.878	11.3803	10.8516	11.6518	11.846	11.5308	11.8868	11.7831	11.7505	-0.798211	-0.151409	-0.302484	-1.35222	0.0825701	-0.921419	-1.39165	-0.015351	-1.46394	0.728414	1.26044	0.396807	1.37225	1.08807	0.998778
STRG.15213	GO:0005515	IPR011990|IPR001214|IPR046341|IPR002893	E	methyltransferase activity	Eukaryota	2	0.041184	grey	low correlation	ungrouped	11.589	11.0911	11.4702	11.4777	10.9313	11.2999	11.4008	11.3156	10.8643	10.6597	10.6681	11.0593	11.2132	11.0216	11.0912	1.67437	-0.154682	1.23777	1.26555	-0.741697	0.612199	0.983059	0.670126	-0.987846	-1.73936	-1.70846	-0.271518	0.293892	-0.410189	-0.154176
STRG.15307	NA	NA	NA	NA	Eukaryota	2	0.106185	brown	Correlated	ungrouped	10.753	10.756	10.384	10.7157	10.5806	10.4201	10.6866	9.72942	9.99818	9.32002	10.0946	10.003	10.3115	11.5646	10.9594	0.574054	0.579639	-0.112119	0.504572	0.253355	-0.0449155	0.450525	-1.32928	-0.82953	-2.09055	-0.650234	-0.820489	-0.247017	2.08307	0.957771
STRG.15393	GO:0006364	IPR012459	EG	ribosomal RNA processing 15 homolog	Eukaryota	2	0.0595804	grey	low correlation	ungrouped	11.7917	11.0958	10.7284	11.4583	11.08	11.7817	11.0303	11.0228	11.0808	11.9192	11.334	11.1874	11.2914	11.1167	10.9273	1.90157	-0.451415	-1.69369	0.774361	-0.504881	1.86777	-0.672914	-0.698325	-0.502085	2.33263	0.35419	-0.141668	0.210038	-0.380659	-1.02096
STRG.15510	GO:0000228|GO:0006338	IPR006939	K	chromatin disassembly	Eukaryota	2	0.0662286	grey	low correlation	ungrouped	11.3064	10.9151	10.3789	10.8431	11.7384	10.9208	11.1366	11.1497	10.3818	11.3782	11.1463	10.6874	11.1058	11.1011	11.0025	0.906442	-0.267607	-1.8764	-0.483577	2.20255	-0.250445	0.396972	0.436292	-1.86781	1.12177	0.426088	-0.950814	0.304645	0.290435	-0.00533044
STRG.15625	GO:0000387	IPR035426	S	Survival motor neuron (SMN) interacting protein 1 (SIP1)	Eukaryota	2	0.0487437	grey	low correlation	ungrouped	11.0014	11.747	11.0915	12.1242	11.0009	11.569	11.3986	11.4999	11.5438	12.0445	11.5793	11.6444	12.0185	11.6979	11.6283	-1.82031	0.495975	-1.54055	1.66784	-1.8219	-0.0571995	-0.586587	-0.27182	-0.135296	1.42035	-0.0249192	0.177225	1.33954	0.343512	0.127119
STRG.15821	NA|GO:0005515|GO:0005515	IPR036034|IPR001478|IPR022033	U	vacuolar proton-transporting V-type ATPase complex assembly	Eukaryota	2	0.030399	blue	low correlation	ungrouped	12.7211	12.5457	13.0979	12.2462	12.4325	12.3744	12.6123	12.8126	13.1124	12.7322	12.9634	12.8836	12.7027	12.8955	12.9731	-0.133597	-0.822599	1.34651	-1.99883	-1.26716	-1.49539	-0.560758	0.225852	1.40352	-0.0898207	0.818292	0.50477	-0.205821	0.551717	0.856478
STRG.15821	NA|GO:0005515|GO:0005515	IPR035892	S	RAVE protein 1 C terminal	Eukaryota	2	0.030399	blue	low correlation	ungrouped	12.7211	12.5457	13.0979	12.2462	12.4325	12.3744	12.6123	12.8126	13.1124	12.7322	12.9634	12.8836	12.7027	12.8955	12.9731	-0.133597	-0.822599	1.34651	-1.99883	-1.26716	-1.49539	-0.560758	0.225852	1.40352	-0.0898207	0.818292	0.50477	-0.205821	0.551717	0.856478
STRG.15942	NA|NA	IPR032675	S	positive regulation of synapse assembly	Eukaryota	2	0.039738	turquoise	low correlation	ungrouped	10.9299	10.8223	10.5265	10.8987	10.9495	10.5257	11.0078	10.208	10.3233	10.3324	10.4311	10.4565	10.6196	10.4004	10.5616	1.3317	0.911144	-0.245278	1.20961	1.40827	-0.248547	1.63625	-1.49071	-1.03997	-1.00444	-0.618351	-0.519138	0.118573	-0.738533	-0.10823
STRG.15942	NA|NA	IPR027417	U	regulation of response to stimulus	Eukaryota	2	0.039738	turquoise	low correlation	ungrouped	10.9299	10.8223	10.5265	10.8987	10.9495	10.5257	11.0078	10.208	10.3233	10.3324	10.4311	10.4565	10.6196	10.4004	10.5616	1.3317	0.911144	-0.245278	1.20961	1.40827	-0.248547	1.63625	-1.49071	-1.03997	-1.00444	-0.618351	-0.519138	0.118573	-0.738533	-0.10823
STRG.16069	NA	IPR004302	U	protein xylosyltransferase activity	Eukaryota	2	0.0448381	brown	Correlated	ungrouped	10.7416	10.7404	10.3731	10.7058	10.5613	10.4132	10.0617	9.74666	10.26	9.47646	10.5781	10.4075	10.0394	10.8358	10.7935	0.866593	0.863568	-0.107145	0.77209	0.390305	-0.00107382	-0.929965	-1.76254	-0.406121	-2.47653	0.43462	-0.0162054	-0.988891	1.1155	1.00383
STRG.16070	NA	IPR004302	U	protein xylosyltransferase activity	Eukaryota	2	0.123098	brown	Correlated	ungrouped	10.7315	10.7355	10.3561	10.7017	10.5616	10.4683	10.2309	9.89826	10.8023	9.32981	11.1969	11.3783	10.6651	12.1383	11.9608	-0.160434	-0.154733	-0.692807	-0.202737	-0.401324	-0.533658	-0.870235	-1.34191	-0.0600172	-2.14791	0.499395	0.756618	-0.25455	1.83421	1.58259
STRG.16151	NA	NA	-	-	Eukaryota	2	0.0617218	grey	low correlation	ungrouped	11.5071	11.3349	11.8093	11.4296	11.6484	12.2109	11.4962	11.3036	11.2161	11.3151	11.1748	11.3685	11.7554	11.4859	11.5559	0.159881	-0.584004	1.46533	-0.174901	0.770223	3.1999	0.112924	-0.719249	-1.09707	-0.669597	-1.27561	-0.438927	1.23266	0.0683613	0.370822
STRG.16419	NA	IPR013880	S	Yos1-like	Eukaryota	2	0.0600887	grey	low correlation	ungrouped	12.3751	11.5425	11.7904	11.6405	11.8787	11.6364	11.4471	11.5817	11.6885	11.9376	11.492	11.2873	11.9141	11.5548	11.4494	2.81815	-0.42936	0.537495	-0.0473524	0.881827	-0.0632109	-0.801697	-0.276741	0.140192	1.11179	-0.626343	-1.4251	1.01981	-0.381676	-0.792562
STRG.16433	GO:0005515|GO:0035091	IPR001683|IPR001478|IPR036871|IPR036034	NA	NA	Eukaryota	2	0.0488439	turquoise	low correlation	ungrouped	11.4436	10.9653	11.0823	11.2962	11.0588	10.4735	11.0436	10.624	10.6798	10.6709	10.6212	10.5678	11.3183	10.9701	11.0139	1.81041	0.159474	0.563485	1.30161	0.482214	-1.53788	0.429874	-1.01845	-0.825737	-0.856572	-1.0281	-1.21212	1.3779	0.176112	0.327277
STRG.16634	NA	NA	B	WD repeat-containing protein	Eukaryota	2	0.0628191	grey	low correlation	ungrouped	11.0797	10.9065	10.4787	11.035	11.3271	10.9073	10.464	10.8134	10.6833	11.5661	10.801	10.7305	10.8665	10.8589	10.802	0.842995	0.139899	-1.59697	0.661249	1.84737	0.143095	-1.65663	-0.238407	-0.766293	2.81773	-0.288704	-0.57483	-0.0226458	-0.05372	-0.284461
STRG.16775	GO:0016020|GO:0042765	IPR007246	J	attachment of GPI anchor to protein	Eukaryota	2	0.0459097	grey	low correlation	ungrouped	11.5008	11.012	11.42	10.9177	10.8535	10.6273	11.5017	10.6867	10.7256	10.6226	11.4712	11.1358	11.5875	11.315	10.987	1.23736	-0.253613	0.990822	-0.54111	-0.736921	-1.42699	1.23994	-1.24582	-1.12718	-1.44123	1.14686	0.124022	1.50164	0.670424	-0.3298
STRG.16973	GO:0005509|GO:0005783|GO:0006457|GO:0051082|GO:0005509|GO:0005515|GO:0005509|GO:0005783|GO:0006457|GO:0051082	IPR001580|IPR013320	M	unfolded protein binding	Eukaryota	2	0.0415687	grey	low correlation	ungrouped	11.8341	11.7872	12.0808	11.663	11.0928	12.2728	11.8446	11.8175	12.055	11.6658	12.1601	12.0628	11.4098	11.6037	11.5996	0.146244	-0.015513	0.995392	-0.442797	-2.40574	1.65617	0.18239	0.0889681	0.906634	-0.433089	1.26819	0.933425	-1.31458	-0.647035	-0.661224
STRG.16973	GO:0005509|GO:0005783|GO:0006457|GO:0051082|GO:0005509|GO:0005515|GO:0005509|GO:0005783|GO:0006457|GO:0051082	IPR001580|IPR009033	M	unfolded protein binding	Eukaryota	2	0.0415687	grey	low correlation	ungrouped	11.8341	11.7872	12.0808	11.663	11.0928	12.2728	11.8446	11.8175	12.055	11.6658	12.1601	12.0628	11.4098	11.6037	11.5996	0.146244	-0.015513	0.995392	-0.442797	-2.40574	1.65617	0.18239	0.0889681	0.906634	-0.433089	1.26819	0.933425	-1.31458	-0.647035	-0.661224
STRG.16976	NA|NA|GO:0005515|GO:0006614|GO:0042802	IPR011990|IPR026270|IPR011717	J	7S RNA binding	Eukaryota	2	0.0597899	turquoise	low correlation	ungrouped	11.5873	11.565	11.4524	11.865	11.8336	11.7338	11.7521	12.0877	12.469	12.6555	12.1625	12.4384	12.1262	11.985	11.5252	-1.10302	-1.16776	-1.49424	-0.297374	-0.388439	-0.678002	-0.624743	0.348828	1.45486	1.99593	0.565704	1.3661	0.46042	0.0507579	-1.28306
STRG.16976	NA|NA|GO:0005515|GO:0006614|GO:0042802	NA	J	7S RNA binding	Eukaryota	2	0.0597899	turquoise	low correlation	ungrouped	11.5873	11.565	11.4524	11.865	11.8336	11.7338	11.7521	12.0877	12.469	12.6555	12.1625	12.4384	12.1262	11.985	11.5252	-1.10302	-1.16776	-1.49424	-0.297374	-0.388439	-0.678002	-0.624743	0.348828	1.45486	1.99593	0.565704	1.3661	0.46042	0.0507579	-1.28306
STRG.16978	NA	IPR008530	J	Protein of unknown function (DUF812)	Eukaryota	2	0.0530118	grey	low correlation	ungrouped	11.2592	12.098	11.5546	11.1928	11.0143	11.1769	11.9805	11.3861	11.7285	11.474	11.1279	11.664	11.8112	11.566	11.4575	-0.781171	1.96521	0.185916	-0.998674	-1.58301	-1.05069	1.58037	-0.365554	0.755322	-0.0778179	-1.21093	0.544086	1.02607	0.223482	-0.132044
STRG.17068	GO:0016255|GO:0042765	IPR007245	S	attachment of GPI anchor to protein	Eukaryota	2	0.0526137	grey	low correlation	ungrouped	12.3017	11.6054	11.1964	11.0637	11.9371	11.9534	12.4977	12.0972	12.1938	11.6497	12.3126	11.9681	12.5484	12.0501	11.6081	0.839851	-0.812784	-1.78366	-2.09865	-0.0255165	0.0132392	1.30509	0.354528	0.583812	-0.70773	0.865886	0.0480794	1.42561	0.242638	-0.806411
STRG.17296	GO:0004462|GO:0046872	IPR037523|IPR029068|IPR018146|IPR004360	E	methylglyoxal metabolic process	Eukaryota	2	0.0459399	turquoise	low correlation	ungrouped	10.7459	10.7795	10.9764	11.1555	10.6498	10.7375	10.5411	11.2905	11.5645	10.9357	11.511	11.5473	10.8336	11.3016	11.4595	-1.0871	-0.991576	-0.431252	0.078491	-1.36057	-1.11104	-1.66993	0.462559	1.24232	-0.547019	1.09018	1.19333	-0.837514	0.494296	0.943497
STRG.17444	GO:0000145|GO:0090522	IPR039682	E	vesicle docking involved in exocytosis	Eukaryota	2	0.0664714	turquoise	low correlation	ungrouped	11.5158	11.2238	11.3032	11.6765	11.5211	11.5698	12.0898	11.7004	11.7894	12.1307	11.9302	11.6408	12.527	11.9209	11.7081	-0.797342	-1.76176	-1.4996	-0.266727	-0.779975	-0.619134	1.09841	-0.187709	0.106161	1.23351	0.571291	-0.384675	2.54215	0.540447	-0.162292
STRG.17722	NA	IPR034904	-	-	Eukaryota	2	0.052533	brown	Correlated	ungrouped	10.7331	10.9467	10.9228	10.7017	10.5536	11.3238	10.48	10.796	10.8464	9.89765	10.8081	10.7018	10.5687	11.1551	11.0931	-0.188571	0.564406	0.480376	-0.299449	-0.821519	1.89415	-1.08101	0.0330866	0.210871	-3.13456	0.0756852	-0.299031	-0.768443	1.29933	1.08088
STRG.17748	NA	NA	NA	NA	Eukaryota	2	0.0751308	grey	low correlation	ungrouped	12.555	11.2731	12.6017	11.9971	11.9618	12.0454	11.9916	11.871	11.234	11.3051	11.2699	11.2653	11.6077	11.3549	11.4376	2.05226	-0.917738	2.16045	0.759643	0.677766	0.871562	0.746885	0.46762	-1.00828	-0.84349	-0.925158	-0.935746	-0.142608	-0.728083	-0.53668
STRG.17823	GO:0000981|GO:0006355|GO:0008270	IPR036864|IPR001138	NA	NA	Eukaryota	2	0.0404263	blue	low correlation	ungrouped	12.4047	12.661	12.9741	13.082	12.5665	13.0042	13.4001	12.9464	12.9135	13.1768	12.8648	12.8673	13.4673	13.0242	13.0347	-2.09895	-1.11963	0.0773359	0.489686	-1.48068	0.192227	1.70559	-0.028468	-0.154254	0.851796	-0.340344	-0.331111	1.9623	0.268534	0.308796
STRG.18215	GO:0005096|GO:0007021|GO:0007023|GO:0048487|GO:0005096|GO:0007021|GO:0007023|GO:0048487|NA|GO:0005096|GO:0007021|GO:0007023|GO:0048487	IPR033162	P	post-chaperonin tubulin folding pathway	Eukaryota	2	0.0617794	grey	low correlation	ungrouped	10.8749	10.8838	10.9373	10.7989	11.442	10.4172	10.821	10.7497	10.2599	10.4206	10.7141	10.9522	11.213	10.6479	10.6013	0.336508	0.367447	0.554553	0.0707885	2.31763	-1.26249	0.148217	-0.10075	-1.81191	-1.25049	-0.225369	0.606668	1.51758	-0.456442	-0.619306
STRG.18215	GO:0005096|GO:0007021|GO:0007023|GO:0048487|GO:0005096|GO:0007021|GO:0007023|GO:0048487|NA|GO:0005096|GO:0007021|GO:0007023|GO:0048487	IPR022577|IPR033162|IPR011989|IPR016024|IPR021133	P	post-chaperonin tubulin folding pathway	Eukaryota	2	0.0617794	grey	low correlation	ungrouped	10.8749	10.8838	10.9373	10.7989	11.442	10.4172	10.821	10.7497	10.2599	10.4206	10.7141	10.9522	11.213	10.6479	10.6013	0.336508	0.367447	0.554553	0.0707885	2.31763	-1.26249	0.148217	-0.10075	-1.81191	-1.25049	-0.225369	0.606668	1.51758	-0.456442	-0.619306
STRG.18215	GO:0005096|GO:0007021|GO:0007023|GO:0048487|GO:0005096|GO:0007021|GO:0007023|GO:0048487|NA|GO:0005096|GO:0007021|GO:0007023|GO:0048487	IPR011989|IPR033162|IPR016024|IPR022577|IPR021133	P	post-chaperonin tubulin folding pathway	Eukaryota	2	0.0617794	grey	low correlation	ungrouped	10.8749	10.8838	10.9373	10.7989	11.442	10.4172	10.821	10.7497	10.2599	10.4206	10.7141	10.9522	11.213	10.6479	10.6013	0.336508	0.367447	0.554553	0.0707885	2.31763	-1.26249	0.148217	-0.10075	-1.81191	-1.25049	-0.225369	0.606668	1.51758	-0.456442	-0.619306
STRG.18216	GO:0005096|GO:0007021|GO:0007023|GO:0048487|GO:0005096|GO:0007021|GO:0007023|GO:0048487|NA|GO:0005096|GO:0007021|GO:0007023|GO:0048487	IPR033162	P	post-chaperonin tubulin folding pathway	Eukaryota	2	0.0496273	grey	low correlation	ungrouped	10.7358	10.7884	11.3679	11.083	11.2096	10.4105	11.4368	10.809	10.8378	9.60168	10.9663	10.7489	11.2692	11.213	11.1281	-0.552901	-0.412629	1.13069	0.372019	0.709176	-1.41914	1.31423	-0.357722	-0.281069	-3.57328	0.061167	-0.51797	0.867807	0.718137	0.492045
STRG.18216	GO:0005096|GO:0007021|GO:0007023|GO:0048487|GO:0005096|GO:0007021|GO:0007023|GO:0048487|NA|GO:0005096|GO:0007021|GO:0007023|GO:0048487	IPR022577|IPR033162|IPR011989|IPR016024|IPR021133	P	post-chaperonin tubulin folding pathway	Eukaryota	2	0.0496273	grey	low correlation	ungrouped	10.7358	10.7884	11.3679	11.083	11.2096	10.4105	11.4368	10.809	10.8378	9.60168	10.9663	10.7489	11.2692	11.213	11.1281	-0.552901	-0.412629	1.13069	0.372019	0.709176	-1.41914	1.31423	-0.357722	-0.281069	-3.57328	0.061167	-0.51797	0.867807	0.718137	0.492045
STRG.18216	GO:0005096|GO:0007021|GO:0007023|GO:0048487|GO:0005096|GO:0007021|GO:0007023|GO:0048487|NA|GO:0005096|GO:0007021|GO:0007023|GO:0048487	IPR011989|IPR033162|IPR016024|IPR022577|IPR021133	P	post-chaperonin tubulin folding pathway	Eukaryota	2	0.0496273	grey	low correlation	ungrouped	10.7358	10.7884	11.3679	11.083	11.2096	10.4105	11.4368	10.809	10.8378	9.60168	10.9663	10.7489	11.2692	11.213	11.1281	-0.552901	-0.412629	1.13069	0.372019	0.709176	-1.41914	1.31423	-0.357722	-0.281069	-3.57328	0.061167	-0.51797	0.867807	0.718137	0.492045
STRG.18249	NA	IPR019396	O	protein folding	Eukaryota	2	0.0705712	turquoise	low correlation	ungrouped	11.3004	12.2463	11.5759	11.0088	11.533	11.0165	12.2178	11.6488	11.3844	12.5473	11.7157	11.8755	12.0153	11.8938	11.8331	-1.02112	1.35248	-0.329647	-1.75262	-0.43731	-1.73332	1.28078	-0.146716	-0.810304	2.10762	0.0210189	0.422054	0.772787	0.467865	0.315666
STRG.18364	NA|NA	NA	-	-	Eukaryota	2	0.0812344	blue	low correlation	ungrouped	11.4953	10.9189	11.728	11.1949	10.561	12.5708	11.6297	12.0439	11.4031	12.5864	10.9368	11.4714	12.4164	11.8069	11.7185	-0.145342	-1.20704	0.28315	-0.698573	-1.86619	1.83554	0.102267	0.865125	-0.315091	1.86433	-1.17412	-0.189347	1.55118	0.428597	0.265745
STRG.18655	GO:0004652|GO:0031499|GO:0043631|GO:0016779	IPR043519|IPR002934|IPR002058|IPR045862	L	polynucleotide adenylyltransferase activity	Eukaryota	2	0.085004	grey	low correlation	ungrouped	11.064	11.29	11.1566	11.2841	10.6359	11.9982	11.7812	10.477	10.7296	10.4301	10.6021	10.8728	11.1931	11.2168	10.9635	0.1254	0.682925	0.353651	0.66814	-0.930692	2.42979	1.8945	-1.32267	-0.699619	-1.4383	-1.01391	-0.34622	0.443737	0.502229	-0.122433
STRG.18974	GO:0004843|GO:0016579	IPR028889|IPR001394|IPR038765	B	Specifically deubiquitinates 'Lys-120' of histone H2A (H2AK119Ub), a specific tag for epigenetic transcriptional repression, thereby acting as a coactivator. Deubiquitination of histone H2A is a prerequisite for subsequent phosphorylation at 'Ser-11' of histone H3 (H3S10ph), and is required for chromosome segregation when cells enter into mitosis. In resting B- and T- lymphocytes, phosphorylation by AURKB leads to enhance its activity, thereby maintaining transcription in resting lymphocytes. Regulates Hox gene expression via histone H2A deubiquitination. Prefers nucleosomal substrates. Does not deubiquitinate histone H2B	Eukaryota	2	0.0404568	grey	low correlation	ungrouped	11.0185	11.0401	11.138	11.3103	11.5783	11.4613	11.5721	11.0331	10.4634	11.2631	11.1476	10.8008	11.3022	10.9884	10.9992	-0.302073	-0.228042	0.107115	0.696743	1.61412	1.21366	1.59305	-0.252125	-2.20207	0.535349	0.139994	-1.04719	0.669172	-0.404984	-0.368105
STRG.19212	GO:0005515	IPR001202|IPR036020	O	ubiquitin protein ligase activity	Eukaryota	2	0.0634025	brown	Correlated	ungrouped	10.7592	10.7469	10.3779	10.7795	10.5802	10.4345	10.0632	10.199	10.0258	9.29333	10.4191	10.2998	11.0937	10.754	10.7321	0.762288	0.730341	-0.225089	0.814761	0.298614	-0.0784745	-1.04013	-0.68854	-1.13701	-3.0337	-0.118444	-0.427521	1.62839	0.748818	0.691949
STRG.19365	NA	IPR036938	I	dolichyldiphosphatase activity	Eukaryota	2	0.0448688	blue	low correlation	ungrouped	10.7379	11.0926	11.0573	10.709	10.564	10.7236	10.3916	10.4777	10.9997	9.66842	10.6406	10.6335	10.5403	10.5509	10.6345	0.340728	1.60143	1.47563	0.237903	-0.27754	0.289834	-0.890295	-0.584171	1.27116	-3.46061	-0.00530682	-0.0304974	-0.361634	-0.324246	-0.0267833
STRG.19381	NA	NA	NA	NA	Eukaryota	2	0.0920299	turquoise	low correlation	ungrouped	11.8353	11.0246	10.6693	10.8767	10.8897	11.8495	10.7639	10.7152	10.723	9.64377	10.5431	10.4776	10.2545	11.0051	11.2037	2.12123	0.405961	-0.345981	0.0928318	0.120319	2.15119	-0.14571	-0.248787	-0.23223	-2.51583	-0.612873	-0.751543	-1.22363	0.36455	0.784735
STRG.19390	NA|GO:0006629|GO:0016042|GO:0016787	IPR002641|IPR033562|IPR016035	S	triglyceride catabolic process	Eukaryota	2	0.0732907	turquoise	low correlation	ungrouped	11.1604	10.7395	12.2332	10.7236	11.4814	11.5216	11.3766	11.494	11.4195	10.7344	11.7169	11.504	11.5446	11.5597	11.7364	-0.634329	-1.75779	2.22951	-1.80032	0.222585	0.329948	-0.0570706	0.256328	0.0573351	-1.77163	0.851289	0.282874	0.391407	0.431602	0.903374
STRG.19427	NA	IPR018962|IPR037119	F	adenylate kinase activity	Eukaryota	2	0.0567677	grey	low correlation	ungrouped	11.1632	11.6908	11.1896	10.8038	10.9151	11.5095	10.5415	11.4049	11.3831	10.8007	11.3199	11.0179	10.3963	10.8298	11.105	0.263241	1.80326	0.340172	-0.785905	-0.460855	1.27401	-1.55156	0.968619	0.905139	-0.794859	0.720655	-0.160834	-1.97526	-0.70979	0.093332
STRG.19471	NA	NA	NA	NA	Eukaryota	2	0.0411311	grey	low correlation	ungrouped	10.8721	10.9049	10.902	10.9577	10.9449	10.4725	10.4258	10.4799	10.5785	10.0444	10.2934	10.9067	11.1474	10.9755	10.8864	0.473557	0.587234	0.577117	0.770183	0.725895	-0.911219	-1.07277	-0.885372	-0.543668	-2.39454	-1.53186	0.593574	1.42769	0.831935	0.523325
STRG.19550	NA	NA	-	-	Eukaryota	2	0.0437379	turquoise	low correlation	ungrouped	12.1018	13.0674	12.5302	12.5627	12.9526	13.4375	12.9085	13.5976	13.4086	12.9552	13.1199	13.2697	12.7622	13.497	13.4673	-2.36318	-0.0300821	-1.32811	-1.24962	-0.30764	0.864069	-0.414087	1.25096	0.794135	-0.301209	0.0965772	0.458553	-0.767595	1.0078	0.936166
STRG.19656	GO:0008146|GO:0016020|GO:0008146|GO:0016020|GO:0016051	IPR005331|IPR018011	S	Sulfotransferase family	Eukaryota	2	0.154281	brown	Correlated	ungrouped	10.785	10.8052	10.4049	10.7364	10.6342	10.4502	9.9823	10.3091	10.1333	10.7016	11.8392	11.9799	11.6062	12.929	12.7132	-0.399865	-0.37862	-0.79911	-0.4509	-0.558267	-0.751569	-1.24314	-0.899833	-1.08451	-0.487461	0.707782	0.855576	0.462911	1.85273	1.62597
STRG.19811	GO:0005515	IPR013633|IPR011990	L	NRDE-2, necessary for RNA interference, domain containing	Eukaryota	2	0.0362794	grey	low correlation	ungrouped	10.7331	11.1591	10.6224	11.0346	11.0138	10.6792	11.0474	10.6029	9.8895	11.1404	10.5728	10.4672	11.0238	10.7844	10.9476	-0.0653973	1.18982	-0.391869	0.822937	0.761663	-0.224253	0.86089	-0.449305	-2.55163	1.13472	-0.538041	-0.849175	0.791206	0.0857022	0.566583
STRG.19822	GO:0005515	IPR029071|IPR001012|IPR018997|IPR036339	O	PUB domain	Eukaryota	2	0.0434581	grey	low correlation	ungrouped	11.5169	11.532	11.4517	11.2096	10.9182	10.9162	11.1602	11.5959	11.4862	10.7886	11.1256	10.7909	11.3487	11.7069	11.7647	0.632669	0.680128	0.427937	-0.33277	-1.24825	-1.2544	-0.488076	0.880722	0.536306	-1.65535	-0.596513	-1.64806	0.104238	1.22962	1.41107
STRG.19827	NA	IPR001841|IPR013083	O	RING-like zinc finger	Eukaryota	2	0.0378377	turquoise	low correlation	ungrouped	11.8583	11.9167	11.371	11.3413	12.2887	11.9569	12.187	12.3569	12.3448	11.4151	12.0529	12.0885	12.048	12.2588	12.4337	-0.526108	-0.35586	-1.94865	-2.03549	0.730081	-0.238452	0.433321	0.929294	0.893907	-1.82014	0.0418852	0.145875	0.0275035	0.643044	1.1534
STRG.19860	GO:0003993|GO:0046872|GO:0016787|GO:0003993|GO:0046872	IPR040974|IPR008963|IPR015914	E	acid phosphatase activity	Eukaryota	2	0.0637026	grey	low correlation	ungrouped	11.2794	11.6018	10.9925	11.3983	12.1491	11.7927	11.2967	11.4378	11.2222	11.172	10.758	11.3684	11.8115	11.5262	11.5956	-0.429037	0.558233	-1.30792	-0.0649929	2.2348	1.14304	-0.376171	0.0560149	-0.604396	-0.758074	-2.02598	-0.156559	1.20053	0.326771	0.53936
STRG.19860	GO:0003993|GO:0046872|GO:0016787|GO:0003993|GO:0046872	IPR015914|IPR041792|IPR029052|IPR008963|IPR040974|IPR004843|IPR025733	E	acid phosphatase activity	Eukaryota	2	0.0637026	grey	low correlation	ungrouped	11.2794	11.6018	10.9925	11.3983	12.1491	11.7927	11.2967	11.4378	11.2222	11.172	10.758	11.3684	11.8115	11.5262	11.5956	-0.429037	0.558233	-1.30792	-0.0649929	2.2348	1.14304	-0.376171	0.0560149	-0.604396	-0.758074	-2.02598	-0.156559	1.20053	0.326771	0.53936
STRG.19934	GO:0005634	IPR006568|IPR007180	A	mRNA splicing, via spliceosome	Eukaryota	2	0.0772939	blue	low correlation	ungrouped	11.0618	10.8062	10.8267	11.532	10.8111	10.7185	10.4237	10.4141	10.4772	10.7662	10.5708	10.5328	10.382	10.5354	10.6422	1.19176	0.368499	0.434555	2.7058	0.384309	0.0861784	-0.863121	-0.893912	-0.690721	0.239871	-0.389447	-0.511893	-0.997575	-0.503443	-0.159591
STRG.19937	NA	IPR004147	NA	NA	Eukaryota	2	0.108998	turquoise	low correlation	ungrouped	13.0098	11.7937	11.3828	11.9903	11.6302	12.2299	11.2794	11.8859	11.9746	11.2367	11.0726	11.2753	11.2464	11.6017	11.6852	2.81745	0.232881	-0.640203	0.650722	-0.114502	1.16001	-0.859995	0.428949	0.617489	-0.950803	-1.29947	-0.868731	-0.930085	-0.175186	0.0024229
STRG.20123	GO:0016787|GO:0016787	IPR029058|IPR002925	Q	Dienelactone hydrolase family	Eukaryota	2	0.044519	grey	low correlation	ungrouped	12.0068	11.6919	11.5775	11.5058	11.7458	10.5424	11.0172	11.5228	11.9054	11.7054	11.212	11.4192	11.565	11.5587	11.6432	1.52155	0.52378	0.161457	-0.0655734	0.694745	-3.11735	-1.61335	-0.0117408	1.20017	0.566684	-0.996346	-0.339914	0.121882	0.102061	0.369483
STRG.20123	GO:0016787|GO:0016787	IPR002925|IPR029058	Q	Dienelactone hydrolase family	Eukaryota	2	0.044519	grey	low correlation	ungrouped	12.0068	11.6919	11.5775	11.5058	11.7458	10.5424	11.0172	11.5228	11.9054	11.7054	11.212	11.4192	11.565	11.5587	11.6432	1.52155	0.52378	0.161457	-0.0655734	0.694745	-3.11735	-1.61335	-0.0117408	1.20017	0.566684	-0.996346	-0.339914	0.121882	0.102061	0.369483
STRG.20185	NA	IPR021788	S	Pfam:DUF3353	Eukaryota	2	0.0544919	turquoise	low correlation	ungrouped	13.4911	13.6394	13.7073	13.042	13.3266	13.1645	13.4513	14.021	14.2702	13.3196	13.7355	13.7063	13.134	13.6921	13.4649	-0.25185	0.18648	0.387437	-1.57969	-0.738335	-1.21747	-0.369469	1.31479	2.05154	-0.759094	0.470842	0.384502	-1.30776	0.342521	-0.329243
STRG.20195	NA	IPR000008|IPR035892|IPR010482	S	intracellular sterol transport	Eukaryota	2	0.0826276	grey	low correlation	ungrouped	11.133	11.7695	11.0878	11.4895	12.313	12.8591	11.7347	11.9138	12.1442	11.5246	11.8199	11.9527	12.122	12.2409	11.9065	-1.89908	-0.276971	-2.0143	-0.990391	1.10814	2.5	-0.365642	0.0907392	0.678158	-0.901042	-0.148539	0.189978	0.621383	0.924498	0.0723578
STRG.20282	GO:0008168	IPR029063|IPR013216	S	methyltransferase activity	Eukaryota	2	0.0621801	brown	Anticorrelated	ungrouped	11.6598	11.4956	12.7287	11.9305	11.8158	12.3599	12.1435	12.3149	12.0338	12.2844	11.8073	11.8421	12.3143	11.6457	11.4734	-0.863309	-1.36354	2.39154	-0.0391427	-0.388434	1.26856	0.609659	1.1314	0.275584	1.03871	-0.414371	-0.308304	1.12954	-0.906327	-1.43117
STRG.20333	GO:0003723|GO:0006396|GO:0008173	IPR029028|IPR001537|IPR029026	J	rRNA methyltransferase	Eukaryota	2	0.0323948	turquoise	low correlation	ungrouped	10.7765	10.9624	10.882	10.9629	10.8445	10.5256	10.6918	10.4936	10.0742	10.746	10.401	10.6345	10.3513	10.5244	10.6006	0.666797	1.41706	1.09251	1.41884	0.941007	-0.345711	0.325142	-0.474858	-2.16691	0.543701	-0.848359	0.0938071	-1.04911	-0.350378	-0.0430583
STRG.20557	NA	IPR013919	J	ER-dependent peroxisome localization	Eukaryota	2	0.0702505	blue	low correlation	ungrouped	10.7348	10.7708	11.5162	11.1029	10.9116	11.3757	11.116	10.552	11.2668	9.4446	10.3938	10.3859	10.7368	10.5267	10.5816	-0.0340013	0.0495809	1.77843	0.819948	0.376107	1.45275	0.850219	-0.457856	1.20005	-3.0265	-0.824953	-0.843185	-0.0293601	-0.516554	-0.389199
STRG.20559	NA	IPR046341	I	peptidyl-lysine monomethylation	Eukaryota	2	0.0543509	grey	low correlation	ungrouped	11.078	10.7703	11.5356	11.2162	10.7436	10.9608	11.6465	10.7504	10.4897	11.367	11.1195	11.3043	11.182	10.7752	10.8968	0.171165	-0.812517	1.63454	0.613353	-0.897918	-0.203414	1.98936	-0.876122	-1.70995	1.0956	0.303999	0.894993	0.503935	-0.796913	-0.408238
STRG.20572	GO:0000226|GO:0000922|GO:0005815|GO:0007020|GO:0043015|GO:0043015|NA	IPR040457|IPR041470|IPR042241|IPR007259	S	microtubule nucleation by interphase microtubule organizing center	Eukaryota	2	0.029974	grey	low correlation	ungrouped	10.8123	10.7384	10.6444	10.9934	10.7809	10.8177	10.9292	10.554	10.3565	10.4447	10.7495	10.6526	10.6461	10.5723	10.5965	0.759393	0.327974	-0.221811	1.81809	0.575888	0.791051	1.44282	-0.749826	-1.90392	-1.38875	0.392551	-0.173877	-0.211749	-0.642849	-0.501166
STRG.20991	GO:0000808|GO:0005634|GO:0006260	IPR011011|IPR013083|IPR007220|IPR001965	L	DNA replication origin binding	Eukaryota	2	0.0539649	grey	low correlation	ungrouped	10.9418	11.4656	10.8007	10.8554	10.7272	10.4967	10.9476	10.8847	10.9177	11.2597	10.8626	10.6214	10.885	10.7395	10.9161	0.288675	2.80497	-0.389281	-0.126833	-0.742312	-1.84973	0.316387	0.0143533	0.172498	1.81587	-0.0919593	-1.25072	0.0156042	-0.683244	0.164984
STRG.21495	NA	IPR019442|IPR016024	U	negative regulation of endoplasmic reticulum calcium ion concentration	Eukaryota	2	0.117527	grey	low correlation	ungrouped	11.9375	11.3961	12.2046	11.7559	11.3094	13.1515	11.4224	11.5375	11.6352	11.6538	11.8438	11.559	11.3612	11.5516	11.314	0.735499	-0.673277	1.43059	0.263077	-0.899061	3.89476	-0.604833	-0.305345	-0.0510604	-0.00266909	0.491594	-0.249489	-0.764156	-0.268809	-0.886938
STRG.21567	GO:0005515	IPR001680|IPR015943|IPR036322	L	positive regulation of TOR signaling	Eukaryota	2	0.0291472	grey	low correlation	ungrouped	11.3338	11.7874	11.6967	11.7674	11.3818	11.9433	11.779	11.6	11.7731	11.4568	11.555	11.1362	11.8665	11.5823	11.617	-1.28825	0.847302	0.420493	0.753117	-1.06218	1.58147	0.807942	-0.0348608	0.780157	-0.708843	-0.246599	-2.21844	1.21963	-0.118228	0.0449606
STRG.21750	NA	IPR038389|IPR019151|IPR016562	O	proteasome assembly	Eukaryota	2	0.0844307	turquoise	low correlation	ungrouped	11.0303	11.8316	10.628	11.2938	10.8841	10.4125	11.1637	10.9926	10.2935	11.0728	10.5963	10.6151	11.1646	10.8939	10.6156	0.367788	2.48191	-0.693534	1.06298	-0.0179589	-1.26213	0.71987	0.268342	-1.57596	0.480096	-0.777163	-0.727482	0.722094	0.00813984	-0.726353
STRG.21856	NA	IPR021467	S	Protein of unknown function (DUF3119)	Eukaryota	2	0.0298127	grey	low correlation	ungrouped	11.9156	12.0793	11.5619	11.7687	12.1641	11.5921	11.439	12.1151	11.7673	11.3419	12.0674	11.8679	11.693	12.0222	11.9881	0.229958	0.937068	-1.29664	-0.403984	1.30278	-1.16634	-1.82733	1.09159	-0.410117	-2.24642	0.885584	0.0242372	-0.730967	0.690552	0.543198
STRG.21857	GO:0000124|GO:0003713|GO:0005643|GO:0006406|GO:0045893	IPR018783|IPR038212	K	histone deubiquitination	Eukaryota	2	0.0755457	blue	low correlation	ungrouped	12.15	11.3605	11.7626	11.7832	12.3558	11.9094	11.4839	10.9058	11.1954	11.2112	11.0784	11.3637	11.3188	11.2089	11.1813	1.76519	-0.202283	0.799824	0.85106	2.278	1.16576	0.105349	-1.33514	-0.613585	-0.574186	-0.90512	-0.194294	-0.306187	-0.579885	-0.648793
STRG.21883	GO:0005515	IPR016135|IPR036047|IPR016197|IPR000608	O	protein polyubiquitination	Eukaryota	2	0.108493	blue	low correlation	ungrouped	11.1155	10.9754	11.9639	10.8946	10.7492	10.4197	10.3368	10.7346	10.3815	10.2083	10.6332	10.968	10.5711	10.65	10.6845	1.07949	0.677746	3.51231	0.445924	0.029228	-0.915819	-1.15346	-0.0126558	-1.02524	-1.5221	-0.303672	0.656619	-0.481677	-0.255354	-0.15631
STRG.21948	GO:0005743|GO:0043022	IPR033122|IPR044202	-	-	Eukaryota	2	0.0648857	turquoise	low correlation	ungrouped	11.9242	11.9242	12.4384	12.0101	12.5386	13.1672	12.2166	12.9214	12.6535	12.3518	12.7096	12.5308	12.1559	12.2922	11.7125	-1.12388	-1.12379	0.210122	-0.900965	0.469995	2.10066	-0.365415	1.46301	0.768028	-0.014567	0.913482	0.449801	-0.522827	-0.169084	-1.67294
STRG.22299	NA|GO:0005515	IPR009003	NA	NA	Eukaryota	2	0.0510835	grey	low correlation	ungrouped	11.254	10.9829	10.4036	11.323	10.8911	11.0657	11.1109	10.7225	11.0782	11.5663	11.0762	10.7925	11.2536	10.8298	10.8721	0.998444	-0.096045	-2.43427	1.27708	-0.466364	0.238549	0.420953	-1.14715	0.288905	2.2591	0.280682	-0.864602	0.996758	-0.71386	-0.543052
STRG.22299	NA|GO:0005515	IPR000626|IPR029071	S	Ubiquitin homologues	Eukaryota	2	0.0510835	grey	low correlation	ungrouped	11.254	10.9829	10.4036	11.323	10.8911	11.0657	11.1109	10.7225	11.0782	11.5663	11.0762	10.7925	11.2536	10.8298	10.8721	0.998444	-0.096045	-2.43427	1.27708	-0.466364	0.238549	0.420953	-1.14715	0.288905	2.2591	0.280682	-0.864602	0.996758	-0.71386	-0.543052
STRG.22452	NA	IPR011009|IPR004119	-	-	Eukaryota	2	0.0893017	turquoise	low correlation	ungrouped	10.7406	10.8885	11.2014	11.564	11.4629	11.0058	11.6839	11.2886	11.4685	12.4722	11.2637	11.9113	11.8059	11.5921	11.1411	-1.77779	-1.39581	-0.587897	0.34853	0.0875305	-1.09288	0.658297	-0.362709	0.102072	2.69426	-0.427021	1.24555	0.973368	0.42122	-0.743577
STRG.22480	GO:0003824|GO:0006596	IPR022643|IPR009006|IPR022644|IPR002433|IPR029066	E	putrescine biosynthetic process from ornithine	Eukaryota	2	0.0727095	blue	low correlation	ungrouped	10.865	10.982	10.6435	10.8595	10.7804	11.5115	10.2196	10.3016	11.1389	10.0728	11.1758	10.5514	10.5137	10.6972	10.6417	0.3779	0.717393	-0.264691	0.36198	0.132516	2.2537	-1.49457	-1.25673	1.17266	-1.9205	1.27981	-0.532002	-0.641251	-0.10892	-0.270041
STRG.22485	GO:0001682|GO:0030677|GO:0001682|GO:0030677	IPR013893	S	Ribonuclease P 40kDa (Rpp40) subunit	Eukaryota	2	0.0531687	grey	low correlation	ungrouped	11.1618	11.1822	10.9967	10.9266	11.7587	11.2463	10.7577	11.2881	11.3481	11.5631	10.997	10.7922	11.2257	11.2682	11.1154	0.00944942	0.0895278	-0.640852	-0.916939	2.35959	0.341957	-1.58185	0.50658	0.743009	1.58926	-0.639717	-1.44617	0.260871	0.428425	-0.173558
STRG.22555	GO:0006886|GO:0016192|GO:0030131	IPR015151|IPR012295	U	clathrin binding	Eukaryota	2	0.0600572	grey	low correlation	ungrouped	12.1317	11.6044	12.4534	11.6102	11.5529	11.5055	11.8484	12.0357	11.8421	11.8946	11.1999	11.6501	11.7508	11.6806	11.5705	1.46718	-0.45458	2.63997	-0.433475	-0.642532	-0.815253	0.434633	1.11743	0.411583	0.602977	-1.92906	-0.288119	0.0790312	-0.176892	-0.578113
STRG.22698	GO:0003712|GO:0006357|GO:0016592	IPR013921	S	TATA-binding related factor (TRF) of subunit 20 of Mediator complex	Eukaryota	2	0.0561011	grey	low correlation	ungrouped	10.8567	11.5298	11.8175	11.0285	11.4149	11.6944	11.0036	10.9638	11.1016	10.2216	11.3236	10.9429	11.3814	11.3375	11.3634	-1.02195	1.04686	1.93125	-0.494051	0.693731	1.55282	-0.570416	-0.692796	-0.269158	-2.97425	0.412964	-0.757114	0.590605	0.455773	0.535349
STRG.22709	GO:0070072	IPR040357	S	coiled-coil domain-containing protein	Eukaryota	2	0.0552266	grey	low correlation	ungrouped	11.1607	11.0546	11.8393	11.4138	11.095	11.0109	11.2106	11.2743	10.96	10.8498	11.1666	10.8916	11.3699	11.6088	11.5291	-0.283017	-0.694666	2.34972	0.698915	-0.538131	-0.864162	-0.0895665	0.157833	-1.06184	-1.48952	-0.260039	-1.32707	0.528688	1.45547	1.14623
STRG.22760	NA	IPR037666	-	-	Eukaryota	2	0.0485661	grey	low correlation	ungrouped	10.8024	11.5578	11.0227	11.1433	10.9743	10.6404	10.9639	10.7589	11.3334	11.507	11.2228	11.0451	10.796	10.8652	10.8747	-0.92015	2.09914	-0.0394706	0.442618	-0.232844	-1.5676	-0.274732	-1.09393	1.20234	1.89621	0.760258	0.0501494	-0.945873	-0.669178	-0.630978
STRG.22890	NA	IPR001163|IPR010920	A	LSM domain	Eukaryota	2	0.0515253	grey	low correlation	ungrouped	11.2867	11.031	10.4098	11.254	10.8519	11.6127	10.4906	11.0108	11.3989	11.5747	11.1991	10.6894	11.085	11.016	10.9025	0.77422	-0.052219	-2.06056	0.668486	-0.63132	1.82816	-1.79946	-0.117753	1.13703	1.70542	0.490998	-1.15663	0.122229	-0.100961	-0.467764
STRG.23043	NA	NA	-	-	Eukaryota	2	0.0834603	blue	low correlation	ungrouped	11.1142	11.7508	12.2307	11.4221	11.8367	11.8855	10.9209	10.9412	11.0941	10.0756	11.4947	11.1572	11.062	11.0604	11.123	-0.333556	1.1502	2.2684	0.38405	1.35023	1.46409	-0.784033	-0.736733	-0.380416	-2.75386	0.553256	-0.233312	-0.455238	-0.458866	-0.313001
STRG.23065	NA	NA	NA	NA	Eukaryota	2	0.0673987	grey	low correlation	ungrouped	10.7875	11.1201	10.5551	10.7507	10.97	10.4105	10.566	10.657	11.5398	10.9385	10.9705	11.1287	10.3773	10.8747	10.5615	-0.173272	0.906477	-0.927936	-0.292598	0.419386	-1.39723	-0.892313	-0.5971	2.26909	0.31707	0.420937	0.934571	-1.50498	0.109808	-0.90713
STRG.23374	NA|NA	NA	-	-	Eukaryota	2	0.0423193	grey	low correlation	ungrouped	11.0016	11.1452	10.4352	10.842	10.5568	11.1508	11.0488	10.3412	10.5697	10.6403	10.1685	10.2504	10.8499	10.645	11.0104	0.990372	1.43946	-0.781745	0.491	-0.401266	1.45711	1.13801	-1.07589	-0.360961	-0.140139	-1.6161	-1.35989	0.515573	-0.125343	1.01796
STRG.23468	GO:0003677|GO:0030174|GO:0071163	IPR032054|IPR014939|IPR036390|IPR038090|IPR045173	NA	NA	Eukaryota	2	0.0917035	grey	low correlation	ungrouped	11.2139	11.3475	12.8614	11.4484	11.9472	11.1145	11.6702	12.025	12.1197	11.3761	12.1776	11.8899	11.5867	12.0392	11.5912	-1.42548	-1.08843	2.73148	-0.833943	0.424734	-1.67637	-0.274243	0.621051	0.859957	-1.01633	1.00626	0.280182	-0.484903	0.656835	-0.473493
STRG.23519	GO:0003700	IPR003035|IPR044607	K	ubiquitin modification-dependent histone binding	Eukaryota	2	0.0549479	blue	low correlation	ungrouped	11.0216	10.8817	11.389	11.0221	11.4414	11.1521	10.4936	10.637	10.8857	9.9568	11.0305	10.9931	10.4317	10.7537	10.7296	0.50812	0.075288	1.64451	0.509644	1.80668	0.911598	-1.12537	-0.681824	0.0874088	-2.78609	0.535516	0.419656	-1.31706	-0.320865	-0.395285
STRG.23648	GO:0046983	IPR008906|IPR012337	L	Zinc finger BED domain-containing protein	Eukaryota	2	0.069491	blue	low correlation	ungrouped	10.7998	10.7943	12.0988	10.7768	10.9274	12.184	11.2497	11.0265	11.3484	11.9635	11.1547	11.423	11.8631	11.7314	11.5652	-1.23168	-1.24442	1.74823	-1.28453	-0.938951	1.94371	-0.199719	-0.711683	0.0268218	1.43781	-0.417537	0.197972	1.20755	0.905419	0.524074
STRG.23692	NA	NA	NA	NA	Eukaryota	2	0.0506505	grey	low correlation	ungrouped	12.2372	11.8999	12.1364	12.2385	12.2406	12.8149	12.2238	12.1392	12.1983	12.4459	11.8789	12.1685	12.0867	12.2698	12.1585	0.280763	-1.53453	-0.261409	0.287776	0.298982	3.39005	0.208524	-0.246571	0.0713964	1.40403	-1.64744	-0.0889837	-0.52898	0.456351	-0.142432
STRG.23744	NA	IPR009724	S	Assembly, mitochondrial proton-transport ATP synth complex	Eukaryota	2	0.0518236	blue	low correlation	ungrouped	11.3205	12.0818	11.4339	11.6786	12.26	11.9734	12.2038	12.4147	12.6634	12.1681	12.2618	11.9393	12.3117	12.267	11.7853	-2.12624	0.016317	-1.80719	-1.1186	0.517896	-0.28883	0.359601	0.95317	1.65313	0.259036	0.522882	-0.384755	0.663459	0.537626	-0.818232
STRG.24092	NA|GO:0003677|GO:0005634	IPR011993|IPR013719	K	Transcription factor/nuclear export subunit protein 2	Eukaryota	2	0.0602981	turquoise	low correlation	ungrouped	11.5755	11.6031	12.073	11.6393	11.6342	12.698	12.2702	12.2034	11.8895	12.4495	11.8884	11.9229	12.1991	11.9207	11.7837	-1.27631	-1.18077	0.444713	-1.05552	-1.07331	2.60673	1.12672	0.895779	-0.190206	1.74697	-0.194109	-0.0747282	0.88092	-0.0821347	-0.556224
STRG.24092	NA|GO:0003677|GO:0005634	IPR013719|IPR000969|IPR011993	K	Transcription factor/nuclear export subunit protein 2	Eukaryota	2	0.0602981	turquoise	low correlation	ungrouped	11.5755	11.6031	12.073	11.6393	11.6342	12.698	12.2702	12.2034	11.8895	12.4495	11.8884	11.9229	12.1991	11.9207	11.7837	-1.27631	-1.18077	0.444713	-1.05552	-1.07331	2.60673	1.12672	0.895779	-0.190206	1.74697	-0.194109	-0.0747282	0.88092	-0.0821347	-0.556224
STRG.24144	GO:0043022	IPR033122	S	ribosome binding	Eukaryota	2	0.0264232	grey	low correlation	ungrouped	11.3626	11.9268	12.0063	12.0618	11.731	11.8605	11.5997	12.0689	11.8139	11.7994	11.5274	11.5551	11.6351	11.9084	11.7121	-1.96076	0.760257	1.14391	1.41153	-0.183937	0.440689	-0.817322	1.44566	0.2156	0.145768	-1.16587	-1.03251	-0.646565	0.671798	-0.275134
STRG.24177	GO:0000045|GO:0000422	IPR019460|IPR040040	S	Autophagy-related protein 11	Eukaryota	2	0.068961	turquoise	low correlation	ungrouped	11.6198	10.9279	10.92	11.1883	11.217	10.6227	10.9434	11.1989	10.8939	9.61554	10.1633	10.2789	11.3805	10.9825	11.1259	1.5367	0.0675649	0.0508402	0.620512	0.681398	-0.580623	0.100446	0.643001	-0.0047217	-2.71917	-1.5561	-1.31064	1.02853	0.183543	0.487899
STRG.24308	NA	IPR001841|IPR006845|IPR017907|IPR013083	O	peroxisome-chloroplast membrane tethering	Eukaryota	2	0.093968	grey	low correlation	ungrouped	11.2551	11.7212	12.674	11.3538	11.4594	12.6534	11.5447	11.1822	11.6335	11.0234	11.2331	11.1922	11.6995	11.5661	11.2456	-0.599633	0.554502	2.9137	-0.355248	-0.0938823	2.86258	0.11739	-0.780162	0.337153	-1.17334	-0.654159	-0.755451	0.500575	0.170321	-0.623142
STRG.24318	GO:0001227	IPR039725	S	Coiled-coil and C2 domain containing 1A	Eukaryota	2	0.0483764	blue	low correlation	ungrouped	11.5731	11.3705	11.6808	11.0389	11.4917	10.776	11.0364	11.1507	10.8367	11.0094	10.9304	10.8576	11.2227	11.1946	11.1312	1.77192	0.954244	2.20686	-0.384828	1.44329	-1.44627	-0.395017	0.0667436	-1.2012	-0.503842	-0.822705	-1.11691	0.357309	0.243683	-0.0119694
STRG.24346	NA	NA	-	-	Eukaryota	2	0.103757	red	Correlated	ungrouped	11.2233	10.7367	10.3561	10.7029	10.5536	10.73	10.9738	11.7049	11.1023	9.30119	10.5409	10.3695	9.81313	10.2107	10.2518	1.11288	0.220521	-0.477657	0.158525	-0.115299	0.20819	0.65523	1.99615	0.890973	-2.41232	-0.13872	-0.453021	-1.47341	-0.744169	-0.668787
STRG.24355	NA	NA	P	N,N-dimethylaniline monooxygenase activity	Eukaryota	2	0.0363405	turquoise	low correlation	ungrouped	10.7853	11.2371	11.2295	10.8478	10.6698	11.1957	11.4221	11.366	11.5803	11.6521	11.5181	11.6144	10.9581	11.5443	11.2332	-1.55981	-0.10339	-0.127904	-1.35847	-1.93208	-0.236671	0.492997	0.312378	1.00315	1.23471	0.802588	1.11304	-1.00284	0.886996	-0.115919
STRG.24406	NA	IPR029488|IPR038792	S	KIAA1430 homologue	Eukaryota	2	0.0191915	grey	low correlation	ungrouped	11.3946	11.5252	11.5883	11.2585	11.5921	11.2859	11.5506	11.295	11.5448	11.2613	11.0575	11.167	11.4634	11.3884	11.3946	0.13527	0.950716	1.34425	-0.714071	1.36808	-0.542658	1.1087	-0.486012	1.07267	-0.696282	-1.96847	-1.28483	0.565097	0.0967568	0.135399
STRG.24826	GO:0003676|GO:0003723|GO:0006396	IPR035967|IPR000467|IPR040169	L	RNA processing	Eukaryota	2	0.0835522	grey	low correlation	ungrouped	11.0395	11.9564	10.8009	10.9572	12.2506	10.6244	11.2415	11.2435	10.9858	11.8389	11.2361	11.2649	11.3713	11.3225	11.2961	-0.656602	1.72354	-1.27602	-0.870448	2.48736	-1.73425	-0.132199	-0.127116	-0.796004	1.41839	-0.146343	-0.0714965	0.204559	0.0780146	0.00934145
STRG.25221	NA	IPR019181|IPR039683	S	Anticodon-binding domain	Eukaryota	2	0.0458656	turquoise	low correlation	ungrouped	12.426	12.2341	11.9751	11.9595	12.4626	12.4836	11.3871	11.8399	11.9206	11.706	11.7675	11.6217	11.7189	11.8592	11.8767	1.69796	1.04562	0.165384	0.112527	1.8223	1.8939	-1.83328	-0.294245	-0.0197876	-0.749282	-0.540286	-1.03582	-0.705515	-0.228638	-0.169063
STRG.25290	NA	IPR019379	S	Gamma-secretase subunit	Eukaryota	2	0.0720772	grey	low correlation	ungrouped	11.4145	11.9541	12.2985	11.3962	11.4807	12.668	11.4845	11.6537	11.586	11.3537	11.5261	11.7142	12.0031	12.1602	12.5436	-0.955269	0.398283	1.26227	-1.00117	-0.789274	2.18919	-0.779724	-0.355299	-0.52517	-1.10801	-0.675346	-0.203463	0.521177	0.915287	1.87704
STRG.25291	GO:0005509|GO:0005509|GO:0019722|GO:0019900|GO:0005509|GO:0005509|GO:0019722|GO:0019900	IPR018247|IPR045198|IPR011992|IPR002048	DTZ	calcium ion binding	Eukaryota	2	0.0711549	green	low correlation	ungrouped	11.1588	10.8154	10.965	11.0814	11.3818	11.0065	11.2326	10.4974	10.7446	11.855	10.6321	10.8588	11.4093	11.1089	11.2675	0.404668	-0.664022	-0.198391	0.16371	1.09872	-0.069268	0.634299	-1.65353	-0.884329	2.57108	-1.23434	-0.528887	1.18408	0.249364	0.742994
STRG.25291	GO:0005509|GO:0005509|GO:0019722|GO:0019900|GO:0005509|GO:0005509|GO:0019722|GO:0019900	IPR011992|IPR045198|IPR018247|IPR002048	DTZ	calcium ion binding	Eukaryota	2	0.0711549	green	low correlation	ungrouped	11.1588	10.8154	10.965	11.0814	11.3818	11.0065	11.2326	10.4974	10.7446	11.855	10.6321	10.8588	11.4093	11.1089	11.2675	0.404668	-0.664022	-0.198391	0.16371	1.09872	-0.069268	0.634299	-1.65353	-0.884329	2.57108	-1.23434	-0.528887	1.18408	0.249364	0.742994
STRG.25304	GO:0005515|GO:0005515	IPR036020|IPR001202	A	cellular response to exogenous dsRNA	Eukaryota	2	0.0578599	turquoise	low correlation	ungrouped	11.8214	11.3268	11.5173	12.1729	11.6211	12.1042	11.2633	11.7045	11.4483	11.1151	11.2241	11.2041	11.3837	11.4003	11.4253	1.02759	-0.610069	0.0207412	2.19119	0.36454	1.96387	-0.820054	0.640388	-0.207529	-1.31074	-0.9498	-1.01609	-0.421495	-0.366549	-0.283928
STRG.25444	NA|NA	IPR023198|IPR036412|IPR041492|IPR006439|IPR023214	-	-	Eukaryota	2	0.0518718	grey	low correlation	ungrouped	11.3277	11.5189	11.2616	11.3074	11.9847	11.5796	11.3389	11.4623	11.5875	11.1233	11.4624	11.2644	10.9696	11.2129	11.6664	-0.363335	0.458043	-0.647224	-0.450363	2.45825	0.718452	-0.315067	0.214621	0.752615	-1.2409	0.215275	-0.635191	-1.90108	-0.856048	1.09132
STRG.25444	NA|NA	IPR036412	-	-	Eukaryota	2	0.0518718	grey	low correlation	ungrouped	11.3277	11.5189	11.2616	11.3074	11.9847	11.5796	11.3389	11.4623	11.5875	11.1233	11.4624	11.2644	10.9696	11.2129	11.6664	-0.363335	0.458043	-0.647224	-0.450363	2.45825	0.718452	-0.315067	0.214621	0.752615	-1.2409	0.215275	-0.635191	-1.90108	-0.856048	1.09132
STRG.25492	NA|NA	IPR018289	S	MULE transposase domain	Eukaryota	2	0.038178	turquoise	low correlation	ungrouped	10.8498	11.0762	11.7188	11.2241	11.3794	11.7291	11.1202	11.1223	11.0928	11.0123	11.6731	11.6408	11.159	11.3621	11.5078	-1.74169	-0.883775	1.55041	-0.323698	0.264632	1.58964	-0.717195	-0.709138	-0.820879	-1.12592	1.37742	1.25491	-0.570305	0.199356	0.751213
STRG.25560	GO:0005515|GO:0016409|GO:0016409	IPR002110|IPR036770|IPR001594	Z	protein-cysteine S-palmitoyltransferase activity	Eukaryota	2	0.0714101	grey	low correlation	ungrouped	11.6649	10.7366	10.8072	11.044	11.1267	10.4223	10.2265	10.5809	11.1308	10.8687	11.0262	10.9476	11.1195	10.8338	10.7758	2.40755	-0.520196	-0.297483	0.44937	0.710089	-1.51138	-2.12909	-1.01112	0.723098	-0.10352	0.393098	0.145296	0.687358	-0.213699	-0.396639
STRG.25560	GO:0005515|GO:0016409|GO:0016409	IPR001594	Z	protein-cysteine S-palmitoyltransferase activity	Eukaryota	2	0.0714101	grey	low correlation	ungrouped	11.6649	10.7366	10.8072	11.044	11.1267	10.4223	10.2265	10.5809	11.1308	10.8687	11.0262	10.9476	11.1195	10.8338	10.7758	2.40755	-0.520196	-0.297483	0.44937	0.710089	-1.51138	-2.12909	-1.01112	0.723098	-0.10352	0.393098	0.145296	0.687358	-0.213699	-0.396639
STRG.25834	GO:0005515	IPR001202|IPR036020	M	Nuclear chaperone required for maturation and nuclear export of pre-60S ribosome subunits	Eukaryota	2	0.0716661	brown	Correlated	ungrouped	10.7563	10.7506	10.3983	10.7621	10.6005	10.4781	9.97884	9.76299	9.93601	9.31965	10.1076	10.1162	10.0558	10.6237	11.0526	0.956305	0.943544	0.149686	0.969448	0.605229	0.329325	-0.795561	-1.28192	-0.892062	-2.28089	-0.505488	-0.48596	-0.622189	0.657543	1.62389
STRG.25852	GO:0007094	IPR013212|IPR015661|IPR029060	S	meiotic sister chromatid cohesion, centromeric	Eukaryota	2	0.0487849	red	Correlated	ungrouped	10.7706	11.1474	10.6472	10.7056	11.2484	11.241	10.0707	10.7943	10.7419	9.40548	10.9447	10.8372	10.6138	10.9449	10.9305	0.0012103	0.971393	-0.316508	-0.166223	1.23155	1.21241	-1.80104	0.0623274	-0.0727079	-3.51389	0.44943	0.172823	-0.402565	0.449952	0.41298
STRG.25889	NA	IPR036865|IPR001251|IPR036273	S	macromolecule localization	Eukaryota	2	0.0200437	grey	low correlation	ungrouped	11.7938	12.5032	11.9219	12.4673	12.171	12.1974	12.3202	12.4435	12.435	12.2533	12.3966	12.3821	12.365	12.1541	12.2346	-2.64355	1.12841	-1.96267	0.937842	-0.637949	-0.4975	0.155506	0.811048	0.76591	-0.200308	0.561594	0.484817	0.393514	-0.728068	-0.299854
STRG.26328	GO:0005515	IPR036770|IPR002110	Z	Histone-lysine N-methyltransferase	Eukaryota	2	0.0476905	grey	low correlation	ungrouped	12.3306	12.6855	11.6856	11.6924	12.0286	11.9244	12.457	12.0529	11.7357	11.7614	12.1761	12.3005	12.4393	12.256	12.2862	0.669947	1.87941	-1.52792	-1.50479	-0.359084	-0.714267	1.10084	-0.276362	-1.35734	-1.26983	0.143576	0.567393	1.04063	0.415867	0.518856
STRG.26340	GO:0046982	IPR003958|IPR009072	K	protein heterodimerization activity	Eukaryota	2	0.059908	turquoise	low correlation	ungrouped	10.8588	10.9331	11.4064	11.2505	10.6634	10.7659	10.5896	10.7385	9.87681	11.3185	10.9466	10.4233	10.71	10.5039	10.5436	0.364613	0.562505	1.82397	1.40849	-0.156278	0.116929	-0.35283	0.0439437	-2.25274	1.58963	0.598528	-0.796189	-0.0319875	-0.581277	-0.475534
STRG.26422	GO:0007034	IPR005024	S	Snf7	Eukaryota	2	0.0446848	red	Correlated	ungrouped	10.9763	10.8221	10.8029	11.0205	10.8684	10.5276	10.1887	10.9617	11.1419	9.37648	10.5958	10.2877	10.8658	10.924	10.7979	0.649942	0.252052	0.202498	0.763994	0.371547	-0.507758	-1.3823	0.612382	1.07725	-3.47825	-0.331825	-1.12692	0.364909	0.515131	0.189631
STRG.26426	NA	IPR008015|IPR037036|IPR014756	S	3',5'-cyclic-nucleotide phosphodiesterase activity	Eukaryota	2	0.0678439	brown	low correlation	ungrouped	10.7315	11.1749	10.4098	10.7038	10.5536	10.4105	10.3525	10.5654	10.6495	9.28541	10.157	10.3065	10.5825	10.4867	10.6401	0.683285	1.98419	-0.260469	0.601911	0.161364	-0.258549	-0.4286	0.195958	0.442643	-3.55945	-1.00225	-0.563599	0.245927	-0.0350863	0.415034
STRG.26509	GO:0003723|GO:0005515|GO:0003743	IPR016024|IPR003891|IPR045208|IPR003890	S	translation initiation factor activity	Eukaryota	2	0.116998	yellow	low correlation	ungrouped	11.9437	11.3114	12.2194	11.311	12.1526	12.989	11.2555	11.6782	11.9451	10.8777	11.3359	11.1753	10.9742	11.2426	11.148	0.865419	-0.42291	1.42721	-0.423753	1.29113	2.99516	-0.536799	0.324509	0.868234	-1.30651	-0.373034	-0.700214	-1.1099	-0.563099	-0.755777
STRG.26601	GO:0004482	IPR029063|IPR004971|IPR039753	J	mRNA (guanine-N7-)-methyltransferase activity	Eukaryota	2	0.0513219	grey	low correlation	ungrouped	11.268	10.9427	10.7301	10.8932	10.6891	11.4849	11.0197	10.9668	10.9507	10.7159	10.7132	10.935	10.8553	10.9771	10.8797	1.88572	0.0837462	-1.09336	-0.190107	-1.32057	3.08684	0.510596	0.217394	0.128459	-1.17193	-1.18683	0.0413933	-0.400036	0.274265	-0.264944
STRG.26864	NA	IPR018616	S	Guanylylate cyclase	Eukaryota	2	0.0830284	grey	low correlation	ungrouped	12.1942	11.2169	10.48	11.5015	10.9871	11.6154	11.4935	10.3506	11.1389	11.7144	11.3534	10.5131	11.4561	11.3124	11.4113	2.0341	-0.0153938	-1.56062	0.581495	-0.497285	0.820245	0.564567	-1.83214	-0.179038	1.0279	0.270963	-1.4913	0.486194	0.184841	0.39228
STRG.27284	NA	IPR035427|IPR004217	O	protein import into mitochondrial inner membrane	Eukaryota	2	0.0286294	grey	low correlation	ungrouped	10.7728	10.9779	10.9071	10.9086	11.23	10.9558	10.4816	11.0993	10.8604	11.2388	11.2381	10.8844	10.7793	10.8762	10.8667	-0.850953	0.218427	-0.150596	-0.1429	1.5333	0.103391	-2.36937	0.85161	-0.394228	1.57902	1.57557	-0.268974	-0.817128	-0.311559	-0.361124
STRG.27491	GO:0005515	IPR002110|IPR036770|IPR013087|IPR012677	Z	protein-cysteine S-palmitoyltransferase activity	Eukaryota	2	0.0431044	grey	low correlation	ungrouped	10.8542	10.8817	10.757	11.236	11.2692	10.8677	10.7722	10.7545	11.2378	11.032	11.3223	10.3635	10.5544	10.5321	10.5675	-0.0331085	0.0548075	-0.344391	1.18951	1.29583	0.0100926	-0.295906	-0.352521	1.19522	0.536214	1.4658	-1.60453	-0.993249	-1.0646	-0.951116
STRG.27523	GO:0003677|GO:0005666|GO:0006383	IPR007811	K	RNA polymerase III RPC4	Eukaryota	2	0.08622	blue	low correlation	ungrouped	10.9118	10.7381	10.8665	11.7522	11.1335	10.4153	11.012	10.627	10.8605	10.2797	10.8409	10.7455	10.7671	10.6639	10.4833	0.237958	-0.271721	0.105114	2.70373	0.888539	-1.21861	0.53194	-0.597717	0.0873411	-1.61671	0.030069	-0.249862	-0.186451	-0.489343	-1.01931
STRG.27618	NA|NA|NA	IPR001841|IPR013083	O	RING-like zinc finger	Eukaryota	2	0.0493674	turquoise	low correlation	ungrouped	11.2163	11.2319	11.1934	11.3313	11.6074	11.0588	11.0291	10.9983	10.8491	11.1528	11.1512	10.9539	11.0428	10.6197	10.6527	0.655322	0.716352	0.565345	1.10641	2.19005	0.0371579	-0.0793496	-0.20021	-0.785933	0.405973	0.3999	-0.374498	-0.0254458	-1.68608	-1.55652
STRG.27618	NA|NA|NA	NA	S	transcription by RNA polymerase I	Eukaryota	2	0.0493674	turquoise	low correlation	ungrouped	11.2163	11.2319	11.1934	11.3313	11.6074	11.0588	11.0291	10.9983	10.8491	11.1528	11.1512	10.9539	11.0428	10.6197	10.6527	0.655322	0.716352	0.565345	1.10641	2.19005	0.0371579	-0.0793496	-0.20021	-0.785933	0.405973	0.3999	-0.374498	-0.0254458	-1.68608	-1.55652
STRG.27653	GO:0005216|GO:0006811|GO:0016020|GO:0005216|GO:0006811|GO:0016020|GO:0055085	IPR005821|IPR024862	U	calcium ion transmembrane transport	Eukaryota	2	0.0868006	blue	low correlation	ungrouped	11.646	10.8776	10.3713	10.7261	10.7018	11.0729	10.8795	10.3179	10.1338	9.85518	10.4461	10.7318	11.131	10.979	10.6677	2.34574	0.43965	-0.816089	0.0638567	0.0036138	0.924128	0.444385	-0.948671	-1.40517	-2.0964	-0.630494	0.0779589	1.06831	0.691319	-0.0808991
STRG.27758	NA	NA	-	-	Eukaryota	2	0.0904018	brown	Correlated	ungrouped	10.7618	11.1044	10.3704	11.1211	10.8143	11.7519	10.5157	10.6704	10.659	9.86051	10.2907	10.3671	10.8116	11.0464	11.2597	-0.0160021	0.83077	-0.98339	0.871948	0.11368	2.43103	-0.624417	-0.241995	-0.270194	-2.24366	-1.18039	-0.99159	0.107141	0.687284	1.21457
STRG.27763	NA	NA	-	-	Eukaryota	2	0.0564526	yellow	low correlation	ungrouped	10.9045	11.4097	11.0113	11.224	11.0967	11.6861	11.4858	11.5005	10.9521	11.2304	11.0541	10.5255	10.7209	10.5328	10.7216	-0.377845	1.07641	-0.0703729	0.541859	0.175365	1.87208	1.29553	1.33786	-0.240676	0.560416	0.0528726	-1.46869	-0.906118	-1.44763	-0.904164
STRG.27865	GO:0006886|GO:0031267	IPR001494|IPR011989|IPR016024	D	Ran GTPase binding	Eukaryota	2	0.0560457	grey	low correlation	ungrouped	11.0512	11.0636	11.0022	10.9841	10.6401	11.5255	11.2457	10.6747	10.6489	11.3725	10.914	11.036	10.3387	10.6429	10.6985	0.595704	0.639486	0.423368	0.359608	-0.8512	2.26517	1.28044	-0.729394	-0.820204	1.72685	0.112882	0.542333	-1.91207	-0.84148	-0.645708
STRG.27883	GO:0003677|GO:0006325	IPR044198	Z	regulation of double-strand break repair via nonhomologous end joining	Eukaryota	2	0.080196	grey	low correlation	ungrouped	11.9562	10.8081	10.7306	10.8122	11.3524	10.8977	11.2581	10.8608	10.8068	11.7223	11.0692	10.8232	10.905	10.9183	10.9988	2.81552	-0.692182	-0.928854	-0.679725	0.970885	-0.418469	0.682543	-0.531104	-0.696158	2.10086	0.105641	-0.646055	-0.395957	-0.355355	-0.109623
STRG.27940	NA	NA	S	function. Source PGD	Eukaryota	2	0.0476557	blue	low correlation	ungrouped	11.0923	11.4637	11.1652	11.8781	11.2613	11.8612	12.0484	11.9615	11.471	12.2419	11.8893	11.9391	11.8375	11.66	11.6898	-2.01111	-0.794346	-1.77216	0.563331	-1.45731	0.507858	1.12133	0.836519	-0.770494	1.75505	0.600087	0.763298	0.430374	-0.151298	-0.053529
STRG.27965	NA	IPR036412|IPR023214	-	-	Eukaryota	2	0.0592989	blue	low correlation	ungrouped	10.7321	10.7385	10.8987	11.0208	11.2566	10.4105	10.2598	10.177	10.1136	10.9755	10.5621	11.1247	10.0382	10.5025	10.6931	0.296457	0.313506	0.740478	1.06606	1.69436	-0.560518	-0.962103	-1.18277	-1.35172	0.945166	-0.156387	1.34286	-1.55276	-0.315259	0.192564
STRG.28006	GO:0005515|GO:0006457|GO:0016272|GO:0051082	IPR009053|IPR019734|IPR011990|IPR002777	J	positive regulation of catalytic activity in other organism involved in symbiotic interaction	Eukaryota	2	0.0303164	grey	low correlation	ungrouped	11.4124	11.2217	11.4119	11.1526	11.0854	11.0611	11.0856	11.3711	11.3531	11.5619	11.0739	10.9938	11.5335	11.2368	10.966	1.0651	0.0210328	1.06214	-0.357318	-0.725364	-0.858258	-0.723835	0.839059	0.740361	1.88326	-0.787913	-1.22657	1.72794	0.103681	-1.37853
STRG.28039	NA|GO:0005509|NA|NA	IPR004018|IPR002048|IPR011992	NA	NA	Eukaryota	2	0.0369833	grey	low correlation	ungrouped	11.0431	10.9677	11.4799	11.4046	11.4155	11.325	11.4265	11.0074	11.6151	10.8186	11.1294	11.1539	11.2757	11.0581	11.0925	-0.801718	-1.15574	1.24972	0.896268	0.947298	0.522143	0.998701	-0.969683	1.8849	-1.85621	-0.396528	-0.281313	0.290463	-0.731144	-0.569582
STRG.28039	NA|GO:0005509|NA|NA	IPR000560|IPR029033	K	acid phosphatase activity	Eukaryota	2	0.0369833	grey	low correlation	ungrouped	11.0431	10.9677	11.4799	11.4046	11.4155	11.325	11.4265	11.0074	11.6151	10.8186	11.1294	11.1539	11.2757	11.0581	11.0925	-0.801718	-1.15574	1.24972	0.896268	0.947298	0.522143	0.998701	-0.969683	1.8849	-1.85621	-0.396528	-0.281313	0.290463	-0.731144	-0.569582
STRG.28040	NA|GO:0005509|NA|NA	IPR004018|IPR002048|IPR011992	NA	NA	Eukaryota	2	0.0474962	grey	low correlation	ungrouped	11.4868	11.6801	11.1428	11.1681	11.1794	10.9709	11.414	11.027	11.5568	11.3263	10.8369	10.8829	11.0765	10.7254	10.9613	1.22075	1.90762	-0.00183346	0.0878137	0.128095	-0.612673	0.96192	-0.413503	1.46933	0.65009	-1.08895	-0.925667	-0.237528	-1.48546	-0.646997
STRG.28040	NA|GO:0005509|NA|NA	IPR000560|IPR029033	K	acid phosphatase activity	Eukaryota	2	0.0474962	grey	low correlation	ungrouped	11.4868	11.6801	11.1428	11.1681	11.1794	10.9709	11.414	11.027	11.5568	11.3263	10.8369	10.8829	11.0765	10.7254	10.9613	1.22075	1.90762	-0.00183346	0.0878137	0.128095	-0.612673	0.96192	-0.413503	1.46933	0.65009	-1.08895	-0.925667	-0.237528	-1.48546	-0.646997
STRG.28088	NA|GO:0003676|GO:0003723	IPR003034|IPR036361	NA	NA	Eukaryota	2	0.0529396	brown	Correlated	ungrouped	10.7315	10.927	10.3609	10.7021	10.6391	10.4115	10.4877	10.5445	10.0367	10.0753	10.0859	10.4481	10.138	11.0246	10.5856	0.783979	1.42743	-0.436183	0.687086	0.479836	-0.26955	-0.0185732	0.16841	-1.50338	-1.37615	-1.34153	-0.14919	-1.16978	1.7489	0.303478
STRG.28088	NA|GO:0003676|GO:0003723	IPR000504|IPR012677|IPR035979	A	Zinc knuckle	Eukaryota	2	0.0529396	brown	Correlated	ungrouped	10.7315	10.927	10.3609	10.7021	10.6391	10.4115	10.4877	10.5445	10.0367	10.0753	10.0859	10.4481	10.138	11.0246	10.5856	0.783979	1.42743	-0.436183	0.687086	0.479836	-0.26955	-0.0185732	0.16841	-1.50338	-1.37615	-1.34153	-0.14919	-1.16978	1.7489	0.303478
STRG.28096	NA	IPR014893|IPR036494	L	double-strand break repair via nonhomologous end joining	Eukaryota	2	0.0346826	grey	low correlation	ungrouped	11.6301	12.1389	11.8983	11.1623	12.0013	12.1094	11.8226	11.6582	11.704	11.7028	11.3397	11.3169	11.7507	11.9482	12.0058	-0.283653	1.43389	0.62182	-1.86289	0.969412	1.33439	0.366045	-0.188651	-0.0341476	-0.0383333	-1.26388	-1.34103	0.123618	0.790176	0.984504
STRG.28136	NA	NA	NA	NA	Eukaryota	2	0.0755301	turquoise	low correlation	ungrouped	10.9956	11.4012	11.2855	11.5812	10.8613	11.8681	11.1507	10.5535	10.2638	11.9626	10.6725	10.8175	11.98	10.8706	10.7684	-0.110954	0.698651	0.467782	1.05792	-0.379094	1.63069	0.198603	-0.993561	-1.57181	1.81944	-0.755889	-0.46659	1.85416	-0.360446	-0.564611
STRG.28142	GO:0006886|GO:0016020|GO:0016020|GO:0016192	IPR007705|IPR010989|IPR038407	S	vesicle fusion with Golgi apparatus	Eukaryota	2	0.06325	grey	low correlation	ungrouped	11.9109	11.1312	11.928	10.9916	10.9772	10.8278	11.0309	11.2938	10.9809	10.6635	10.8709	10.831	11.7333	11.5475	11.6395	1.78916	-0.231741	1.83362	-0.593543	-0.631018	-1.01812	-0.491707	0.189816	-0.621419	-1.44403	-0.906371	-1.00987	1.32893	0.847242	1.0857
STRG.28417	NA	IPR012337	NA	NA	Eukaryota	2	0.0514606	brown	Correlated	ungrouped	10.8512	10.7409	10.3691	10.7189	10.5643	10.4194	10.2421	9.785	10.0999	9.82093	10.1073	10.0127	10.6212	10.2283	10.3697	1.66201	1.31822	0.160377	1.24986	0.768404	0.316857	-0.235266	-1.65909	-0.678334	-1.54718	-0.655247	-0.949969	0.945441	-0.278318	0.161965
STRG.28474	NA	NA	S	importin-alpha family protein binding	Eukaryota	2	0.0310242	turquoise	low correlation	ungrouped	14.9775	14.2197	14.6418	13.7977	14.3559	14.523	14.5553	14.4334	14.6716	14.4397	14.6918	14.8763	14.7108	15.0232	14.9054	1.14609	-1.1377	0.134416	-2.40973	-0.727422	-0.223786	-0.126397	-0.493842	0.224089	-0.474629	0.285053	0.84122	0.342236	1.28389	0.928712
STRG.28521	NA	NA	NA	NA	Eukaryota	2	0.0579548	grey	low correlation	ungrouped	12.6023	12.5418	12.1872	12.81	12.0737	13.1872	12.1387	12.4743	12.7354	12.5839	12.2046	12.3188	12.2843	12.5022	12.4635	0.516072	0.285536	-1.06524	1.30737	-1.49738	2.74403	-1.25002	0.0286433	1.02321	0.446028	-0.998984	-0.563947	-0.69529	0.134764	-0.0126589
STRG.28522	NA	NA	-	-	Eukaryota	2	0.0305551	grey	low correlation	ungrouped	13.0123	12.7255	12.8593	12.7724	12.9813	13.2461	12.4468	12.8199	12.7721	12.8814	12.6598	12.8161	12.909	13.1229	13.0004	0.850119	-0.731793	0.00578067	-0.473174	0.678871	2.1395	-2.26925	-0.21148	-0.475167	0.128051	-1.09444	-0.2325	0.280035	1.46006	0.784052
STRG.28697	GO:0006606|NA	IPR012929	S	spindle assembly checkpoint	Eukaryota	2	0.0619903	turquoise	low correlation	ungrouped	11.0921	11.2573	10.3656	10.9132	10.6943	11.3917	10.2178	10.4116	10.3877	10.9073	10.6147	10.6423	11.0072	10.622	10.4645	1.23182	1.75229	-1.05773	0.667947	-0.021619	2.176	-1.52338	-0.912661	-0.987953	0.649539	-0.272579	-0.185584	0.964408	-0.249671	-0.746043
STRG.28697	GO:0006606|NA	NA	S	TPR/MLP1/MLP2-like protein	Eukaryota	2	0.0619903	turquoise	low correlation	ungrouped	11.0921	11.2573	10.3656	10.9132	10.6943	11.3917	10.2178	10.4116	10.3877	10.9073	10.6147	10.6423	11.0072	10.622	10.4645	1.23182	1.75229	-1.05773	0.667947	-0.021619	2.176	-1.52338	-0.912661	-0.987953	0.649539	-0.272579	-0.185584	0.964408	-0.249671	-0.746043
STRG.28725	GO:0000398|GO:0005681	IPR006973	A	mRNA splicing, via spliceosome	Eukaryota	2	0.039231	grey	low correlation	ungrouped	13.2238	11.9559	12.7552	12.8565	12.3924	12.8301	12.5399	12.7117	12.8618	12.9266	12.9118	12.7775	12.8602	12.8012	12.689	1.8022	-2.94465	0.047707	0.427081	-1.31037	0.328352	-0.758236	-0.114989	0.446993	0.689395	0.634159	0.131239	0.441059	0.22019	-0.199904
STRG.28890	GO:0005744|GO:0030150	IPR005341|IPR036869	S	protein import into mitochondrial matrix	Eukaryota	2	0.0503639	red	low correlation	ungrouped	10.9557	11.4043	10.8736	11.2708	11.0968	11.1669	10.7743	10.3724	11.1739	10.5558	10.5467	10.85	10.4531	10.8384	10.6903	0.307253	1.77118	0.0392649	1.3355	0.767789	0.996531	-0.284614	-1.59627	1.01951	-0.997854	-1.02744	-0.0375098	-1.33285	-0.0755822	-0.558738
STRG.29291	NA|NA|NA|GO:0005515	IPR043822	NA	NA	Eukaryota	2	0.053508	grey	low correlation	ungrouped	11.0416	12.2272	11.8442	11.5041	11.9385	11.1385	12.0116	11.8616	11.599	11.6759	11.5932	11.9724	12.4087	11.8954	12.1228	-2.20146	1.22236	0.116149	-0.865933	0.388577	-1.92187	0.599574	0.166394	-0.591953	-0.369797	-0.608525	0.486329	1.74635	0.264027	0.920872
STRG.29291	NA|NA|NA|GO:0005515	IPR046341|IPR001214	DK	histone methyltransferase activity (H3-K4 specific)	Eukaryota	2	0.053508	grey	low correlation	ungrouped	11.0416	12.2272	11.8442	11.5041	11.9385	11.1385	12.0116	11.8616	11.599	11.6759	11.5932	11.9724	12.4087	11.8954	12.1228	-2.20146	1.22236	0.116149	-0.865933	0.388577	-1.92187	0.599574	0.166394	-0.591953	-0.369797	-0.608525	0.486329	1.74635	0.264027	0.920872
STRG.29291	NA|NA|NA|GO:0005515	NA	S	Source PGD	Eukaryota	2	0.053508	grey	low correlation	ungrouped	11.0416	12.2272	11.8442	11.5041	11.9385	11.1385	12.0116	11.8616	11.599	11.6759	11.5932	11.9724	12.4087	11.8954	12.1228	-2.20146	1.22236	0.116149	-0.865933	0.388577	-1.92187	0.599574	0.166394	-0.591953	-0.369797	-0.608525	0.486329	1.74635	0.264027	0.920872
STRG.29359	GO:0004672|GO:0005524|GO:0006468|GO:0004672|GO:0006468	IPR001245|IPR000719|IPR011009	KLT	protein kinase activity	Eukaryota	2	0.101462	grey	low correlation	ungrouped	10.9254	11.5785	11.3029	11.3862	11.8067	11.4264	11.8917	11.4178	11.188	12.7926	11.2381	11.3761	11.5292	11.9576	11.9006	-1.60596	0.0653139	-0.639944	-0.426759	0.649166	-0.323812	0.866818	-0.345849	-0.934027	3.17208	-0.805812	-0.45256	-0.0609431	1.03547	0.889575
STRG.29597	NA	IPR011989|IPR016024	S	nuclear localization sequence binding	Eukaryota	2	0.0789084	grey	low correlation	ungrouped	10.9816	11.3851	11.2005	10.9204	11.4901	12.341	11.6565	11.3566	11.6073	11.7455	11.0497	11.4265	11.6105	11.4459	11.2639	-1.32079	-0.0233416	-0.617152	-1.5176	0.314162	3.05014	0.849387	-0.114972	0.691042	1.13557	-1.10186	0.109809	0.701253	0.172056	-0.413255
STRG.29733	GO:0031204|GO:0031207	IPR018624	S	Preprotein translocase subunit Sec66	Eukaryota	2	0.0720681	grey	low correlation	ungrouped	11.9774	11.4178	12.8301	12.039	12.1331	12.4573	11.6163	12.0497	12.0359	11.8099	11.9584	11.9427	11.7037	11.7855	11.7496	0.13614	-1.8182	3.11415	0.351338	0.679755	1.81222	-1.12492	0.388549	0.340322	-0.448822	0.0696226	0.0150782	-0.819791	-0.534083	-0.659337
STRG.29911	GO:0005515	IPR000626|IPR029071	-	-	Eukaryota	2	0.0343042	grey	low correlation	ungrouped	11.8609	11.4286	11.0759	11.9645	10.8177	11.7537	11.5303	11.9913	11.2514	11.9968	11.3974	11.5262	11.9762	11.7952	11.8237	0.697095	-0.566014	-1.59639	0.999919	-2.35076	0.383914	-0.268735	1.07817	-1.08366	1.09406	-0.656985	-0.280856	1.03384	0.50503	0.588524
STRG.29986	NA	NA	NA	NA	Eukaryota	2	0.0563718	red	Correlated	ungrouped	10.7368	10.8705	10.7679	10.9918	10.5563	10.4546	9.96152	10.1687	10.5245	9.29297	10.3293	10.645	10.2885	10.2055	10.4082	0.820868	1.18585	0.905809	1.51683	0.328321	0.0508347	-1.29493	-0.729552	0.241628	-3.11945	-0.291182	0.570363	-0.402496	-0.629036	-0.0758628
STRG.30535	NA	IPR016024|IPR011989	O	Golgi vesicle docking	Eukaryota	2	0.0430613	brown	Correlated	ungrouped	10.9183	11.1402	10.7119	10.9698	10.6693	10.7671	10.8051	10.5079	10.1483	10.0745	10.626	10.5202	10.8636	10.7637	10.9013	0.814243	1.62256	0.0620592	1.00187	-0.0929274	0.263403	0.401744	-0.680859	-1.991	-2.25955	-0.250566	-0.636068	0.615003	0.250913	0.752282
STRG.30651	NA|GO:0004672|GO:0005524|GO:0006468|GO:0004672|GO:0006468|GO:0005515|GO:0005524	IPR000719|IPR011990|IPR011009|IPR013761|IPR001660|IPR017441|IPR019734|IPR008271	F	Rac GTPase binding	Eukaryota	2	0.036747	grey	low correlation	ungrouped	11.1089	10.9806	11.5199	11.6696	11.2653	10.8552	11.0484	11.6257	11.5218	11.0026	11.1836	11.264	11.7276	11.5323	11.5749	-0.943739	-1.42614	0.60147	1.16421	-0.355756	-1.89728	-1.17094	0.999342	0.608584	-1.34338	-0.662737	-0.360645	1.38222	0.648249	0.808355
STRG.30851	NA	IPR027417	NA	NA	Eukaryota	2	0.11002	blue	low correlation	ungrouped	10.7703	10.7598	12.1359	11.1932	11.4819	11.5327	11.076	10.6261	10.7201	9.59244	10.797	10.7004	10.5798	10.6349	10.7453	-0.19818	-0.220956	2.78208	0.724736	1.35471	1.46572	0.469	-0.512821	-0.30761	-2.76864	-0.139784	-0.35076	-0.613907	-0.493734	-0.252611
STRG.31033	GO:0005515	IPR015940|IPR009060	-	-	Eukaryota	2	0.050385	turquoise	low correlation	ungrouped	11.1975	11.0591	11.628	11.1606	10.7567	11.3271	11.2747	11.627	11.5764	11.8981	11.7512	11.4351	12.0073	11.4134	11.5269	-0.789607	-1.24066	0.612678	-0.909801	-2.2258	-0.36731	-0.537991	0.60956	0.444825	1.49263	1.01426	-0.0156294	1.84832	-0.0863106	0.283397
STRG.31372	GO:0008168|GO:0005506|GO:0016705|GO:0031418|GO:0005515	IPR044237	E	methyltransferase activity	Eukaryota	2	0.112148	blue	low correlation	ungrouped	10.7331	10.7459	11.9602	10.7041	10.603	10.8221	10.6703	10.363	10.3207	10.9908	10.7281	10.4524	10.4356	10.5902	10.5052	0.263712	0.303218	4.07621	0.173529	-0.14063	0.539966	0.0685657	-0.886408	-1.01768	1.06412	0.248168	-0.608391	-0.660654	-0.180394	-0.444634
STRG.31372	GO:0008168|GO:0005506|GO:0016705|GO:0031418|GO:0005515	IPR011990|IPR046341|IPR005123|IPR006620	M	procollagen-lysine 5-dioxygenase activity	Eukaryota	2	0.112148	blue	low correlation	ungrouped	10.7331	10.7459	11.9602	10.7041	10.603	10.8221	10.6703	10.363	10.3207	10.9908	10.7281	10.4524	10.4356	10.5902	10.5052	0.263712	0.303218	4.07621	0.173529	-0.14063	0.539966	0.0685657	-0.886408	-1.01768	1.06412	0.248168	-0.608391	-0.660654	-0.180394	-0.444634
STRG.31374	NA|GO:0005515	IPR003169|IPR035445	E	regulation of chromatin silencing by small RNA	Eukaryota	2	0.0209129	grey	low correlation	ungrouped	10.7598	11.1212	10.9674	10.9237	10.8211	11.1102	10.7326	10.5773	10.7834	10.9449	11.063	11.0943	10.5989	11.0681	10.9962	-0.785043	1.21814	0.365894	0.123624	-0.445319	1.15701	-0.935905	-1.79661	-0.653945	0.241214	0.895795	1.06894	-1.67693	0.923565	0.525362
STRG.31374	NA|GO:0005515	NA	S	Source PGD	Eukaryota	2	0.0209129	grey	low correlation	ungrouped	10.7598	11.1212	10.9674	10.9237	10.8211	11.1102	10.7326	10.5773	10.7834	10.9449	11.063	11.0943	10.5989	11.0681	10.9962	-0.785043	1.21814	0.365894	0.123624	-0.445319	1.15701	-0.935905	-1.79661	-0.653945	0.241214	0.895795	1.06894	-1.67693	0.923565	0.525362
STRG.31401	GO:0006886|GO:0006888|GO:0008270|GO:0030127|GO:0006886|GO:0006888|GO:0030127	IPR036465|IPR006900|IPR006895|IPR036174	U	ER to Golgi vesicle-mediated transport	Eukaryota	2	0.0616573	grey	low correlation	ungrouped	11.5768	11.9455	11.4013	11.4452	11.5291	12.1858	11.4058	11.2788	11.2222	11.5387	11.2825	11.2354	11.3917	11.4957	11.3332	0.551138	2.13328	-0.202059	-0.0135555	0.346561	3.16401	-0.182785	-0.727584	-0.970538	0.387666	-0.711659	-0.913836	-0.243354	0.202903	-0.494169
STRG.31517	GO:0016491|GO:0016491|GO:0050660|GO:0046983	IPR023753|IPR036188|IPR016156|IPR029324	S	apoptosis-inducing factor	Eukaryota	2	0.0484448	blue	low correlation	ungrouped	10.8137	11.0302	11.1247	11.0889	10.6323	10.7001	10.1611	10.274	10.4432	10.0651	10.5706	10.9908	10.2904	10.5857	10.555	0.600003	1.28628	1.58591	1.47238	0.0249201	0.239943	-1.46867	-1.11059	-0.574401	-1.77282	-0.170556	1.16138	-1.05863	-0.122557	-0.220099
STRG.31583	NA	NA	NA	NA	Eukaryota	2	0.0691124	grey	low correlation	ungrouped	10.9235	10.8885	11.747	11.2727	11.2926	11.8413	11.2988	10.7549	11.2354	10.7095	10.7989	11.0171	10.6182	10.8489	10.9144	-0.377776	-0.49001	2.26066	0.741061	0.804677	2.56264	0.824478	-0.917956	0.621569	-1.06331	-0.777134	-0.0778961	-1.35608	-0.616709	-0.406898
STRG.31624	GO:0003676|GO:0008270	IPR036875|IPR001878	NA	NA	Eukaryota	2	0.0959346	grey	low correlation	ungrouped	11.2646	11.3833	12.6274	11.3213	11.7231	12.4837	12.2473	11.4863	11.1863	9.59433	11.4249	10.8936	11.44	11.6814	11.694	-0.366063	-0.160754	1.99055	-0.268054	0.426882	1.74202	1.3332	0.0173802	-0.501352	-3.25422	-0.0887609	-1.0075	-0.0626454	0.354673	0.376476
STRG.31733	GO:0016020	IPR006634	S	TLC domain	Eukaryota	2	0.0559964	grey	low correlation	ungrouped	12.2745	11.7138	11.4421	11.5995	12.4546	11.994	11.9909	11.7439	11.7782	11.7199	11.5289	11.7889	11.7683	11.6666	11.5905	1.89131	-0.297082	-1.35722	-0.743109	2.59423	0.796805	0.784457	-0.179622	-0.0456692	-0.273039	-1.01859	-0.0037484	-0.0841154	-0.481133	-0.778001
STRG.31812	NA	IPR019438	S	Chromosome 9 open reading frame 64	Eukaryota	2	0.0873047	grey	low correlation	ungrouped	11.3802	11.2451	12.2863	11.3535	10.8302	11.3921	11.0072	11.2681	11.1233	11.7792	10.8767	11.3094	11.4428	11.1383	10.8451	0.465049	0.0457344	3.27708	0.382131	-1.2421	0.501947	-0.69282	0.116995	-0.332409	1.70334	-1.09772	0.245193	0.659151	-0.285818	-1.19581
STRG.31830	GO:0043666	IPR007303	S	DNA damage checkpoint	Eukaryota	2	0.03901	grey	low correlation	ungrouped	11.3661	11.1773	10.8381	11.7358	11.4375	11.6703	11.2782	11.3108	11.33	11.921	11.6472	11.5829	11.766	11.6834	11.5592	-0.543146	-1.329	-2.74099	0.995997	-0.246018	0.723453	-0.908919	-0.773507	-0.693197	1.76676	0.627099	0.359422	1.12174	0.777948	0.260638
STRG.31956	GO:0005813|GO:0043015|GO:0060271|GO:0070507	IPR037692	-	-	Eukaryota	2	0.0584261	turquoise	low correlation	ungrouped	10.8496	10.7796	10.9075	11.3635	11.0813	10.884	11.1238	10.2274	10.631	9.9106	10.638	10.4269	11.1154	10.5692	10.6491	0.310201	0.111503	0.474338	1.76777	0.967466	0.407733	1.08799	-1.45484	-0.309958	-2.35358	-0.290224	-0.888868	1.064	-0.485217	-0.258791
STRG.31961	NA	NA	NA	NA	Eukaryota	2	0.0447003	grey	low correlation	ungrouped	11.453	12.0451	11.1498	11.8373	11.5205	12.0947	12.1835	11.6814	11.1648	12.0445	11.4417	11.7851	12.2268	11.5851	11.5372	-0.746035	1.08857	-1.6853	0.444638	-0.536769	1.24228	1.51712	-0.0382196	-1.63883	1.08671	-0.781074	0.282838	1.65146	-0.336807	-0.48515
STRG.32130	NA	NA	-	-	Eukaryota	2	0.0569677	turquoise	low correlation	ungrouped	11.5214	11.2053	11.1507	10.7333	11.4731	10.4341	11.2509	10.7842	10.3544	10.7326	10.6773	10.9097	11.059	10.6721	10.6746	1.88928	0.950139	0.788089	-0.452022	1.74582	-1.34082	1.08561	-0.300862	-1.57732	-0.454046	-0.618413	0.0720965	0.515611	-0.633658	-0.626284
STRG.32275	GO:0015643	IPR040416	NA	NA	Eukaryota	2	0.0570034	grey	low correlation	ungrouped	10.7379	10.7493	10.3647	10.9555	11.192	11.399	10.7582	10.9151	9.92204	11.0235	10.9486	11.2283	10.1352	10.8149	10.7432	-0.119564	-0.0898008	-1.09237	0.447842	1.06416	1.60372	-0.0665172	0.342486	-2.24623	0.625002	0.429834	1.15896	-1.69059	0.081338	-0.105673
STRG.32395	NA	NA	NA	NA	Eukaryota	2	0.0317747	grey	low correlation	ungrouped	12.1177	11.7199	12.2425	12	11.9038	12.3033	11.8296	11.5971	12.228	11.7163	11.8667	11.7105	11.943	11.926	11.9721	0.982608	-1.03359	1.61514	0.386205	-0.101462	1.9234	-0.477457	-1.65619	1.54152	-1.05211	-0.28966	-1.08121	0.0971909	0.0109883	0.244656
STRG.32411	NA	NA	-	-	Eukaryota	2	0.037336	turquoise	low correlation	ungrouped	10.9853	11.0062	11.1305	11.1963	10.6817	10.6734	11.4168	11.4596	11.583	11.3656	11.1732	11.3844	11.1995	11.4959	11.6308	-1.0002	-0.924725	-0.47766	-0.240796	-2.09227	-2.12216	0.552243	0.706466	1.15015	0.368319	-0.323945	0.435699	-0.229565	0.836894	1.32217
STRG.32528	NA|NA	IPR000800	-	-	Eukaryota	2	0.104355	brown	Correlated	ungrouped	10.9863	11.7191	10.3637	11.2204	10.6104	10.4376	10.8106	10.4432	9.94691	9.30455	10.5239	11.1025	12.0081	11.1127	11.9884	0.129726	1.19732	-0.777328	0.470718	-0.417952	-0.669756	-0.126287	-0.661523	-1.38456	-2.32038	-0.543982	0.298971	1.61832	0.313754	1.58952
STRG.32704	NA	IPR016024|IPR039777|IPR007701	CO	RNA polymerase II sequence-specific DNA-binding transcription factor binding	Eukaryota	2	0.0408757	grey	low correlation	ungrouped	11.6662	11.2039	11.8082	11.852	11.9223	12.1981	11.926	11.4035	11.9332	12.0179	11.7752	12.1914	12.3194	12.1997	12.3935	-0.784727	-2.2051	-0.348284	-0.213591	0.00226938	0.849693	0.0136375	-1.59193	0.0357318	0.296196	-0.449655	0.829255	1.22247	0.854678	1.4503
STRG.32716	NA	NA	NA	NA	Eukaryota	2	0.0796046	grey	low correlation	ungrouped	11.9073	13.0343	13.2755	11.9557	12.2683	12.7314	12.2153	12.1867	12.2439	12.8721	11.449	11.2293	12.9435	11.7699	12.2555	-0.505585	1.5227	1.95689	-0.418524	0.144082	0.97755	0.0486063	-0.00283347	0.100137	1.23087	-1.33052	-1.72601	1.35938	-0.752865	0.121068
STRG.33026	NA	NA	-	-	Eukaryota	2	0.0576877	grey	low correlation	ungrouped	11.2631	10.8426	10.357	10.9327	11.0575	11.4935	10.9594	11.0044	10.7528	9.59016	10.9526	10.8573	11.1279	10.9248	11.0041	1.05127	-0.18345	-1.60888	0.081068	0.447497	1.7275	0.159541	0.291539	-0.446991	-3.8602	0.139617	-0.140336	0.654325	0.0580942	0.290914
STRG.33060	GO:0003690|GO:0006355	IPR038538|IPR003690	S	termination of mitochondrial transcription	Eukaryota	2	0.0514944	grey	low correlation	ungrouped	10.8674	10.8686	11.1178	11.0637	11.5853	11.6038	11.5575	11.1589	11.2507	10.7474	11.2142	11.8046	10.8806	11.3385	11.4999	-1.28543	-1.28159	-0.457019	-0.635851	1.08999	1.15127	0.998257	-0.320925	-0.0171566	-1.68276	-0.138044	1.81578	-1.24199	0.273539	0.807489
STRG.33211	NA	NA	NA	NA	Eukaryota	2	0.0701762	grey	low correlation	ungrouped	10.9225	11.2666	10.6439	11.174	11.1919	10.4447	11.7014	10.7936	10.9222	11.478	10.7231	10.9237	10.9408	10.5488	10.3494	0.0150271	0.990657	-0.774612	0.727926	0.778859	-1.33952	2.22317	-0.350341	0.0140816	1.58998	-0.550235	0.0186024	0.0669208	-1.04432	-1.60961
STRG.33283	GO:0033178|GO:0046961|GO:1902600	IPR002842|IPR038495	C	proton-transporting ATPase activity, rotational mechanism	Eukaryota	2	0.0421467	grey	low correlation	ungrouped	12.9578	12.2337	12.5731	12.3383	12.9122	12.6805	11.8718	12.3447	12.6542	12.3503	12.3462	12.3708	12.1274	12.4067	12.5537	1.94398	-0.776089	0.49886	-0.383148	1.77272	0.902187	-2.13563	-0.358979	0.803524	-0.338107	-0.353626	-0.261128	-1.1753	-0.126232	0.425857
STRG.33515	NA	IPR035892|IPR000008	T	Protein kinase c	Eukaryota	2	0.0778376	grey	low correlation	ungrouped	10.7412	10.7379	11.24	10.7438	10.6641	10.4441	10.8722	10.5426	11.5905	10.1961	10.3752	10.7772	10.8366	10.7081	10.7578	-0.0624568	-0.0725318	1.4933	-0.0542539	-0.302774	-0.988704	0.346365	-0.681659	2.58647	-1.76211	-1.20385	0.0501052	0.235204	-0.165453	-0.0104549
STRG.33654	GO:0000172|GO:0001682|GO:0006396|GO:0030677|GO:0033204|GO:0001682|GO:0003723|GO:0006396|GO:0030677|GO:0003723|GO:0008033|GO:0030677	IPR016848|IPR036980|IPR002730|IPR023534	P	ribonuclease P RNA binding	Eukaryota	2	0.043077	grey	low correlation	ungrouped	11.1368	11.0571	10.4798	10.79	10.9901	10.448	10.3064	10.422	10.2623	10.8094	10.9699	10.7286	10.618	10.62	10.6977	1.69196	1.39084	-0.790483	0.381366	1.13764	-0.910676	-1.44561	-1.00891	-1.61208	0.454907	1.06113	0.149681	-0.268147	-0.260815	0.0327412
STRG.33668	GO:0007059|GO:0008017|GO:0051301	IPR042031|IPR009829	Z	microtubule binding	Eukaryota	2	0.031515	grey	low correlation	ungrouped	11.8615	11.4725	11.5483	11.8038	11.7888	11.939	11.7227	11.7282	12.1687	12.1557	11.7078	11.9069	11.5577	12.1726	11.6839	0.194651	-1.63117	-1.27543	-0.0765083	-0.146513	0.558222	-0.456645	-0.431274	1.63608	1.57506	-0.526907	0.407402	-1.23108	1.65432	-0.638976
STRG.33682	NA	NA	NA	NA	Eukaryota	2	0.0696391	grey	low correlation	ungrouped	12.2006	11.4403	11.3821	11.2706	11.5025	11.7432	11.9811	10.9781	11.562	12.2677	10.8113	11.0973	12.1481	10.708	10.9621	1.63905	0.0998155	-0.0181139	-0.243782	0.225737	0.71305	1.19464	-0.836125	0.346187	1.77494	-1.17388	-0.594803	1.53282	-1.38304	-0.868535
STRG.34059	NA|NA	IPR039058|IPR004910|IPR034751	S	positive regulation of cellular senescence	Eukaryota	2	0.0405301	turquoise	low correlation	ungrouped	11.7406	11.852	12.5258	11.9904	12.2051	12.5894	12.7458	12.6145	12.548	12.7377	12.2214	12.501	12.942	12.7487	12.8235	-1.98556	-1.67294	0.218406	-1.28448	-0.6817	0.396948	0.835857	0.467347	0.280571	0.813243	-0.635929	0.148685	1.38644	0.843977	1.05395
STRG.34059	NA|NA	IPR011011|IPR001965|IPR019787|IPR019786|IPR013083|IPR000949	B	Domain of Unknown Function (DUF1086)	Eukaryota	2	0.0405301	turquoise	low correlation	ungrouped	11.7406	11.852	12.5258	11.9904	12.2051	12.5894	12.7458	12.6145	12.548	12.7377	12.2214	12.501	12.942	12.7487	12.8235	-1.98556	-1.67294	0.218406	-1.28448	-0.6817	0.396948	0.835857	0.467347	0.280571	0.813243	-0.635929	0.148685	1.38644	0.843977	1.05395
STRG.34110	NA|GO:0005216|GO:0006811|GO:0016020|GO:0055085	IPR013662	S	inositol 1,4,5-trisphosphate-sensitive calcium-release channel activity	Eukaryota	2	0.0543687	grey	low correlation	ungrouped	11.2432	11.7624	11.666	11.0435	11.9783	11.6865	11.4321	11.394	10.858	10.5115	11.3887	10.802	11.8603	11.5541	11.3765	-0.28176	1.06899	0.818152	-0.801388	1.63075	0.871635	0.209776	0.110615	-1.28411	-2.18538	0.096797	-1.42979	1.32383	0.52697	0.0650163
STRG.34110	NA|GO:0005216|GO:0006811|GO:0016020|GO:0055085	IPR005821	S	inositol 1,4,5-trisphosphate-sensitive calcium-release channel activity	Eukaryota	2	0.0543687	grey	low correlation	ungrouped	11.2432	11.7624	11.666	11.0435	11.9783	11.6865	11.4321	11.394	10.858	10.5115	11.3887	10.802	11.8603	11.5541	11.3765	-0.28176	1.06899	0.818152	-0.801388	1.63075	0.871635	0.209776	0.110615	-1.28411	-2.18538	0.096797	-1.42979	1.32383	0.52697	0.0650163
STRG.34118	GO:0009263|GO:0016491|NA|NA	IPR030475|IPR012348|IPR009078|IPR000358|IPR033909	K	ribonucleoside-diphosphate reductase activity	Eukaryota	2	0.0781793	blue	low correlation	ungrouped	13.7222	13.0195	14.7746	13.3369	12.7676	13.2537	13.5152	13.668	12.9103	14.289	13.9755	14.0388	14.2814	14.1305	13.7647	0.0994793	-1.24976	2.11995	-0.640413	-1.73343	-0.800062	-0.297996	-0.0046101	-1.45951	1.18772	0.585657	0.707266	1.173	0.883291	0.181046
STRG.34118	GO:0009263|GO:0016491|NA|NA	NA	-	-	Eukaryota	2	0.0781793	blue	low correlation	ungrouped	13.7222	13.0195	14.7746	13.3369	12.7676	13.2537	13.5152	13.668	12.9103	14.289	13.9755	14.0388	14.2814	14.1305	13.7647	0.0994793	-1.24976	2.11995	-0.640413	-1.73343	-0.800062	-0.297996	-0.0046101	-1.45951	1.18772	0.585657	0.707266	1.173	0.883291	0.181046
STRG.34148	GO:0006355|GO:0008270	IPR018289|IPR007527|IPR031052	S	MULE transposase domain	Eukaryota	2	0.0682216	grey	low correlation	ungrouped	10.8559	11.6298	11.0072	10.8212	11.1778	10.9508	11.1143	10.2879	11.1952	10.7528	10.2494	10.6803	10.8785	10.9288	10.8091	-0.0200867	2.21158	0.416324	-0.119929	0.908325	0.253723	0.725238	-1.6578	0.958543	-0.317217	-1.76884	-0.526303	0.0450914	0.190162	-0.154854
STRG.34221	NA|NA	NA	-	-	Eukaryota	2	0.0692215	grey	low correlation	ungrouped	11.1566	12.2943	11.6775	11.0953	10.6867	11.7131	11.9566	11.2052	11.6548	11.4526	11.4375	11.802	11.4577	11.2991	11.6105	-0.878716	2.16671	0.515525	-1.04296	-2.1367	0.610933	1.26277	-0.748808	0.454806	-0.0864542	-0.126727	0.848968	-0.0727488	-0.497486	0.336221
STRG.34367	GO:0005524|GO:0005524|GO:0016020|GO:0005524|GO:0016020|GO:0055085|GO:0140359|GO:0005524|GO:0016887|GO:0005524|GO:0016020|GO:0005524|GO:0016020|GO:0055085|GO:0140359	IPR036640|IPR003439|IPR003593|IPR027417|IPR011527|IPR017871	V	ATPase activity, coupled to transmembrane movement of substances	Eukaryota	2	0.0414718	grey	low correlation	ungrouped	11.7693	11.1697	11.9861	11.6273	11.4976	12.2294	11.3949	12.0128	11.8553	11.681	11.7801	11.6741	12.1612	11.6619	11.8402	0.0891477	-2.25535	0.936848	-0.465943	-0.973293	1.88848	-1.37489	1.04145	0.425347	-0.256013	0.131378	-0.283232	1.62162	-0.33064	0.366553
STRG.34367	GO:0005524|GO:0005524|GO:0016020|GO:0005524|GO:0016020|GO:0055085|GO:0140359|GO:0005524|GO:0016887|GO:0005524|GO:0016020|GO:0005524|GO:0016020|GO:0055085|GO:0140359	IPR036640|IPR011527	V	ATPase activity, coupled to transmembrane movement of substances	Eukaryota	2	0.0414718	grey	low correlation	ungrouped	11.7693	11.1697	11.9861	11.6273	11.4976	12.2294	11.3949	12.0128	11.8553	11.681	11.7801	11.6741	12.1612	11.6619	11.8402	0.0891477	-2.25535	0.936848	-0.465943	-0.973293	1.88848	-1.37489	1.04145	0.425347	-0.256013	0.131378	-0.283232	1.62162	-0.33064	0.366553
STRG.34399	NA	NA	-	-	Eukaryota	2	0.0726866	grey	low correlation	ungrouped	11.1173	10.9209	11.2501	11.7084	10.9746	10.4596	11.0227	11.1154	11.3231	11.8711	10.852	11.2922	12.0749	11.4654	11.3884	-0.401641	-0.929578	-0.0448483	1.18675	-0.785194	-2.16932	-0.655986	-0.406728	0.151371	1.62407	-1.11468	0.0682454	2.17178	0.533632	0.326923
STRG.34627	GO:0008250|GO:0016020	IPR003038	I	dolichyl-diphosphooligosaccharide-protein glycotransferase activity	Eukaryota	2	0.0417143	grey	low correlation	ungrouped	11.6316	12.187	12.4882	12.3941	12.6078	11.8754	11.9522	12.1061	12.2627	12.1965	12.1173	12.1221	12.2209	11.91	11.6826	-1.82346	0.301778	1.45433	1.09413	1.91222	-0.89043	-0.596793	-0.00775192	0.591437	0.338107	0.0351002	0.0535987	0.431704	-0.758297	-1.6283
STRG.34629	GO:0016829|GO:0017009	IPR010404|IPR038672	S	CpeT/CpcT family (DUF1001)	Eukaryota	2	0.0469102	grey	low correlation	ungrouped	10.9429	11.1485	10.746	10.9399	11.4267	11.2973	11.2131	10.6973	10.7046	10.9696	10.5946	10.9085	10.6423	10.903	10.7616	0.174985	1.04778	-0.660975	0.162212	2.229	1.67948	1.32207	-0.86785	-0.837085	0.288233	-1.3042	0.0288997	-1.10165	0.00539672	-0.594878
STRG.34892	NA	NA	-	-	Eukaryota	2	0.0876163	red	Correlated	ungrouped	10.7315	10.7365	10.357	10.7017	10.5536	10.4105	11.5483	11.0525	11.2902	9.28541	10.1761	11.0905	10.2952	10.2312	10.5987	0.148861	0.159036	-0.614244	0.0880665	-0.213627	-0.505268	1.81317	0.802978	1.2872	-2.79783	-0.982961	0.880338	-0.740193	-0.870583	-0.121798
STRG.35265	NA	IPR032675|IPR006553	B	F-box LRR-repeat protein	Eukaryota	2	0.0839003	grey	low correlation	ungrouped	11.3834	10.8448	11.2943	10.8429	11.1807	12.0058	11.4529	11.0444	10.564	12.2531	11.4329	11.5097	11.411	11.1928	10.9912	0.395164	-0.986017	0.166743	-0.991001	-0.124656	1.99131	0.573408	-0.474258	-1.70628	2.62546	0.522025	0.719056	0.465927	-0.0935423	-0.610631
STRG.35358	GO:0001733|GO:0009247|GO:0016020	IPR009729|IPR027417	J	23S rRNA (adenine(1618)-N(6))-methyltransferase activity	Eukaryota	2	0.0661493	turquoise	low correlation	ungrouped	10.7315	10.7366	10.3561	10.7832	10.5536	11.2093	10.1476	10.186	9.87454	10.8056	10.3937	10.3634	10.4444	10.4232	10.7498	0.800946	0.817256	-0.410251	0.967494	0.227089	2.34212	-1.0828	-0.958907	-1.96353	1.03978	-0.288912	-0.386401	-0.125112	-0.193512	0.859908
STRG.35660	NA	NA	NA	NA	Eukaryota	2	0.0325325	grey	low correlation	ungrouped	11.0765	10.8947	10.7952	11.0336	10.9147	11.3544	11.0236	10.954	10.8303	11.081	11.3899	11.0953	10.8	11.1889	11.2291	0.145057	-0.868838	-1.42424	-0.094254	-0.757452	1.69509	-0.149901	-0.538051	-1.22802	0.169881	1.89321	0.249831	-1.39723	0.772111	0.996075
STRG.35858	NA	IPR036410	S	DnaJ Hsp40 cysteine-rich domain superfamily protein	Eukaryota	2	0.0589461	grey	low correlation	ungrouped	11.2119	10.9994	11.7215	11.0736	11.0903	10.6339	11.2968	10.9821	10.6673	10.5375	10.8314	11.1222	11.3816	11.1933	11.4064	0.478609	-0.282047	2.30256	-0.0164188	0.0433579	-1.5901	0.782375	-0.343848	-1.47065	-1.93512	-0.883193	0.157408	1.08592	0.412008	1.17486
STRG.36278	NA	IPR036249	NA	NA	Eukaryota	2	0.0415146	grey	low correlation	ungrouped	10.8426	10.8918	10.8314	10.811	10.8586	11.1451	10.7514	10.63	11.0141	11.2721	10.5932	10.9561	10.291	10.7141	10.928	0.125022	0.35676	0.0718372	-0.0242091	0.200259	1.55048	-0.304801	-0.877001	0.933076	2.14886	-1.05026	0.659564	-2.47447	-0.480897	0.527055
STRG.36394	NA|NA|NA	IPR011050|IPR003368	NA	NA	Eukaryota	2	0.0795773	brown	Correlated	ungrouped	10.7608	10.8024	10.3966	10.8436	10.6328	10.4617	9.9725	9.73827	9.89457	9.3009	10.0994	10.0006	10.098	10.7235	11.1537	0.852405	0.937832	0.10483	1.02233	0.589667	0.238444	-0.76584	-1.24667	-0.925817	-2.14455	-0.505307	-0.708179	-0.508161	0.775841	1.65901
STRG.36394	NA|NA|NA	IPR003368|IPR011050	NA	NA	Eukaryota	2	0.0795773	brown	Correlated	ungrouped	10.7608	10.8024	10.3966	10.8436	10.6328	10.4617	9.9725	9.73827	9.89457	9.3009	10.0994	10.0006	10.098	10.7235	11.1537	0.852405	0.937832	0.10483	1.02233	0.589667	0.238444	-0.76584	-1.24667	-0.925817	-2.14455	-0.505307	-0.708179	-0.508161	0.775841	1.65901
STRG.36509	GO:0003676	IPR006941|IPR036397|IPR012337	S	poly(A)-specific ribonuclease activity	Eukaryota	2	0.0575011	turquoise	low correlation	ungrouped	10.9602	11.5249	10.7085	11.3581	11.0274	10.5392	10.7997	10.6015	10.582	11.0522	10.6159	10.8353	11.2825	10.9396	10.769	0.199871	2.13329	-0.661873	1.56231	0.429921	-1.24143	-0.349677	-1.02835	-1.09491	0.514802	-0.978828	-0.227863	1.30321	0.129166	-0.454731
STRG.36511	NA	IPR007529	K	HIT zinc finger	Eukaryota	2	0.0523215	turquoise	low correlation	ungrouped	10.8895	10.7413	11.8279	10.7423	10.6713	11.4363	11.5447	11.3917	11.1697	11.7658	11.92	11.6219	11.8155	11.4213	11.11	-1.04043	-1.40085	1.24106	-1.39841	-1.57099	0.289019	0.552504	0.180568	-0.359271	1.09016	1.46522	0.740364	1.21095	0.252496	-0.504476
STRG.36535	GO:0016020	IPR009637	L	clathrin heavy chain binding	Eukaryota	2	0.0457287	turquoise	low correlation	ungrouped	10.7807	11.0534	10.5462	10.7348	10.8027	10.433	11.2039	10.7345	11.1632	11.4407	11.345	11.2655	10.7379	11.1943	10.8507	-0.698258	0.286588	-1.5454	-0.863963	-0.618844	-1.9544	0.830463	-0.865341	0.68324	1.68573	1.34017	1.0527	-0.852982	0.795569	-0.445564
STRG.36587	GO:0008146	IPR027417|IPR000863	O	chondroitin 6-sulfotransferase activity	Eukaryota	2	0.0720166	red	Correlated	ungrouped	10.9281	11.2542	10.4365	10.7025	10.5536	10.4125	10.5254	10.9975	10.8383	9.30372	10.3321	10.0919	10.3092	10.2392	10.5413	0.981251	1.78577	-0.231552	0.424656	0.0573883	-0.290831	-0.012162	1.15244	0.759628	-3.02631	-0.48914	-1.08188	-0.545645	-0.718282	0.026969
STRG.36601	NA	IPR017868|IPR013783|IPR014756	-	-	Eukaryota	2	0.0937773	brown	Correlated	ungrouped	10.7315	10.7355	10.3561	10.7017	10.5536	10.4105	9.99153	9.92994	9.97359	10.0106	10.8186	10.3331	10.2167	11.5216	11.4125	0.355586	0.363511	-0.384502	0.296777	0.00493725	-0.277179	-1.10302	-1.22442	-1.13839	-1.06551	0.527182	-0.429769	-0.659089	1.91285	1.69792
STRG.36821	NA	IPR004853	EG	UDP-glucose transmembrane transport	Eukaryota	2	0.0943782	blue	low correlation	ungrouped	11.2774	10.9566	12.2656	11.275	11.8962	12.3401	10.7795	10.9951	10.7043	10.437	11.456	11.3596	10.6823	11.108	11.264	0.133859	-0.548811	2.23705	0.128753	1.45094	2.39575	-0.925753	-0.466847	-1.08585	-1.65468	0.514115	0.308769	-1.13274	-0.226549	0.105422
STRG.36941	GO:0005509|GO:0006891|GO:0017119	IPR033370|IPR002048	S	Vps51/Vps67	Eukaryota	2	0.0577369	grey	low correlation	ungrouped	10.943	12.0342	10.409	10.8524	10.9193	11.7044	11.8377	11.3905	10.967	11.9034	11.5748	11.4988	12.0518	11.5262	11.4224	-1.0303	1.46114	-2.24975	-1.23729	-1.08459	0.708127	1.01243	-0.00868456	-0.975618	1.16238	0.412089	0.238682	1.5012	0.301282	0.0642477
STRG.37047	GO:0005515|GO:0045048|NA	IPR011990|IPR007317	G	protein insertion into ER membrane	Eukaryota	2	0.0519077	turquoise	low correlation	ungrouped	12.3514	13.5365	14.1484	12.5311	13.5466	13.7468	13.6062	13.6567	13.6334	13.8054	13.6247	13.4979	13.4349	13.4811	13.3425	-2.48473	0.2543	1.66836	-2.06929	0.277532	0.740267	0.415304	0.532062	0.478335	0.875714	0.458129	0.164995	0.019345	0.126273	-0.193994
STRG.37049	GO:0005515|GO:0060962	IPR000253|IPR045178|IPR008984	K	sequence-specific DNA binding	Eukaryota	2	0.0516212	blue	low correlation	ungrouped	11.1613	11.0354	11.8481	11.5806	11.7853	11.8296	11.9949	11.9269	11.4517	12.257	11.2369	11.694	11.8496	11.865	11.4802	-1.52072	-1.92175	0.667443	-0.184751	0.467568	0.608587	1.13539	0.918683	-0.595391	1.97028	-1.27989	0.176663	0.67236	0.721435	-0.504548
STRG.37065	GO:0003684|GO:0006289	IPR009061|IPR022656|IPR000465|IPR037129	L	nucleotide-excision repair involved in interstrand cross-link repair	Eukaryota	2	0.0539852	blue	low correlation	ungrouped	11.3236	11.0409	10.3693	11.0755	10.6988	11.0066	10.717	10.8129	10.7787	9.65295	10.6239	10.6704	10.8943	10.7159	10.9153	1.71671	0.816002	-1.32344	0.926225	-0.273748	0.706853	-0.215694	0.0896733	-0.0193758	-3.60543	-0.512466	-0.364113	0.349025	-0.219235	0.416083
STRG.37145	GO:0005216|GO:0006811|GO:0016020|GO:0005515|GO:0005216|GO:0006811|GO:0016020|GO:0005515	IPR024862|IPR036770|IPR002110	U	calcium ion transmembrane transport	Eukaryota	2	0.0926905	brown	Correlated	ungrouped	10.7321	10.736	10.357	10.7032	11.1005	10.4114	9.96001	9.72379	10.3435	9.39212	10.5082	11.3107	10.0833	11.0408	11.5256	0.253653	0.260604	-0.403714	0.203132	0.899357	-0.308442	-1.09959	-1.51363	-0.427435	-2.09498	-0.138806	1.26794	-0.883435	0.794796	1.64463
STRG.37145	GO:0005216|GO:0006811|GO:0016020|GO:0005515|GO:0005216|GO:0006811|GO:0016020|GO:0005515	IPR036770|IPR024862|IPR002110	U	calcium ion transmembrane transport	Eukaryota	2	0.0926905	brown	Correlated	ungrouped	10.7321	10.736	10.357	10.7032	11.1005	10.4114	9.96001	9.72379	10.3435	9.39212	10.5082	11.3107	10.0833	11.0408	11.5256	0.253653	0.260604	-0.403714	0.203132	0.899357	-0.308442	-1.09959	-1.51363	-0.427435	-2.09498	-0.138806	1.26794	-0.883435	0.794796	1.64463
STRG.37267	GO:0016020	IPR004316	U	sugar transmembrane transporter activity	Eukaryota	2	0.025606	grey	low correlation	ungrouped	10.7315	10.7377	10.5266	10.8484	10.6616	10.4685	10.6803	10.8079	10.5745	10.1752	10.6591	10.5077	10.7973	10.9295	10.9303	0.188272	0.222853	-0.958053	0.842234	-0.202855	-1.28271	-0.0980645	0.615182	-0.690092	-2.92344	-0.216728	-1.06388	0.556358	1.29543	1.30003
STRG.37469	GO:0003824	IPR036691|IPR005135	A	poly(A)-specific ribonuclease activity	Eukaryota	2	0.051836	turquoise	low correlation	ungrouped	11.0515	11.018	10.5581	11.1356	11.2255	11.3447	11.9597	11.8355	11.4162	11.8077	11.2481	11.4527	11.65	11.6087	11.4048	-1.06606	-1.16901	-2.58077	-0.807906	-0.53201	-0.166219	1.72182	1.3406	0.0533569	1.25507	-0.462501	0.165516	0.770993	0.644286	0.0183229
STRG.37515	GO:0006511|GO:0006511	IPR016563	UY	Nuclear pore localisation protein NPL4	Eukaryota	2	0.0584384	grey	low correlation	ungrouped	10.7315	11.0108	11.2461	10.7017	10.5548	11.6592	11.2952	11.0789	10.6763	10.7646	11.2602	11.5158	10.479	11.2762	11.0987	-0.856604	-0.0276156	0.670893	-0.945169	-1.38117	1.89708	0.816754	0.174403	-1.02058	-0.758276	0.712766	1.47152	-1.60626	0.760199	0.233186
STRG.37692	GO:0001731|GO:0003743|GO:0003743|GO:0006413	IPR039757|IPR001950|IPR036877|IPR039759	J	formation of translation preinitiation complex	Eukaryota	2	0.0871658	grey	low correlation	ungrouped	11.9776	10.8958	12.2704	11.4462	10.7431	11.2351	10.7769	11.1995	11.7806	10.7288	10.8956	11.0169	11.4892	11.3428	11.2832	1.7201	-0.890459	2.42651	0.437802	-1.25901	-0.0718227	-1.17732	-0.157514	1.2447	-1.29353	-0.890945	-0.598236	0.541458	0.188276	0.0442632
STRG.37716	GO:0000145|GO:0005546|GO:0006887|GO:0000145|GO:0006887	IPR016159|IPR046364|IPR004140	U	Exo70 exocyst complex subunit	Eukaryota	2	0.0602963	grey	low correlation	ungrouped	11.1517	11.3042	11.2073	11.4149	11.2172	11.2161	11.6406	11.46	11.2392	11.9293	11.3569	11.5199	12.122	11.3883	11.43	-1.15024	-0.528088	-0.923401	-0.0763923	-0.883034	-0.88735	0.844167	0.107638	-0.793258	2.02169	-0.313064	0.351769	2.80779	-0.18501	-0.0151
STRG.37818	NA|NA	IPR001005|IPR017930|IPR009057	ADK	RNA polymerase II transcription regulator recruiting activity	Eukaryota	2	0.0505832	grey	low correlation	ungrouped	11.5319	11.4075	10.5649	11.6109	11.0669	11.1158	11.2225	10.5748	10.9184	11.1505	10.8926	11.352	10.902	10.7272	10.9028	1.4707	1.08261	-1.54703	1.71734	0.0197661	0.172365	0.505381	-1.51624	-0.443705	0.280437	-0.524229	0.909445	-0.495	-1.04047	-0.492621
STRG.37892	NA	NA	NA	NA	Eukaryota	2	0.0373085	grey	low correlation	ungrouped	11.0833	11.0017	10.4994	11.3556	11.0731	10.6851	10.5776	11.0739	10.8981	11.4622	11.3772	11.3179	10.944	11.1754	11.4223	-0.0543847	-0.351675	-2.18248	0.937863	-0.0917879	-1.50561	-1.8973	-0.0888625	-0.729292	1.32659	1.01648	0.800444	-0.562155	0.281157	1.18093
STRG.37999	GO:0003676|GO:0003723|GO:0035368	IPR029064|IPR040051|IPR000504|IPR004038|IPR012677|IPR035979	S	selenocysteine insertion sequence binding	Eukaryota	2	0.0550069	brown	low correlation	ungrouped	10.998	11.0051	11.5354	10.8997	10.9803	10.4142	10.9097	11.43	10.3679	9.71554	10.7495	10.9488	11.3564	11.4123	11.4247	0.0421339	0.0583431	1.28399	-0.185106	0.00106899	-1.30707	-0.161981	1.04046	-1.41407	-2.9218	-0.532365	-0.0716791	0.870215	0.999607	1.02825
STRG.38138	NA	IPR028171|IPR040031	S	negative regulation of DNA replication	Eukaryota	2	0.0573223	grey	low correlation	ungrouped	10.9062	10.7426	11.1046	11.4772	11.1765	10.4395	11.3818	10.8217	10.7081	9.29205	10.8172	10.7131	11.2122	11.1431	11.0118	-0.0139914	-0.393517	0.446292	1.31048	0.612978	-1.09633	1.08915	-0.210042	-0.473425	-3.75791	-0.220327	-0.461936	0.695889	0.535413	0.230924
STRG.38187	GO:0005515	IPR033443|IPR002885|IPR011990|IPR019133	S	cristae formation	Eukaryota	2	0.0639049	blue	low correlation	ungrouped	11.2283	11.7396	11.1395	11.1013	10.9633	11.1084	10.7454	10.9206	11.0505	10.7717	11.0027	10.8515	10.8543	11.0648	11.0489	0.866273	3.17609	0.46495	0.292275	-0.33127	0.324488	-1.31542	-0.523935	0.0626823	-1.19681	-0.153303	-0.836192	-0.823519	0.127373	0.0556738
STRG.38188	GO:0005515	IPR033443|IPR002885|IPR011990|IPR019133	S	cristae formation	Eukaryota	2	0.0527215	grey	low correlation	ungrouped	10.7914	10.7403	10.3609	11.0724	11.268	10.462	10.6831	10.2207	10.2878	10.6448	11.2493	11.013	10.5096	10.7436	10.6567	0.179713	0.0240807	-1.13174	1.03574	1.63176	-0.823649	-0.15004	-1.55876	-1.35427	-0.266932	1.57458	0.854882	-0.6785	0.0342185	-0.230497
STRG.38292	NA	NA	NA	NA	Eukaryota	2	0.0690683	brown	Correlated	ungrouped	10.7315	10.7355	10.3561	10.7017	10.5536	10.4105	9.96001	9.73246	9.93134	9.28699	10.2218	10.2456	10.0065	10.7455	11.0196	0.897548	0.906669	0.0456685	0.829855	0.493933	0.169203	-0.852896	-1.36917	-0.917937	-2.37986	-0.258946	-0.205007	-0.747466	0.929184	1.55117
STRG.38336	GO:1903259	IPR036348|IPR015362|IPR039333	S	exon-exon junction complex disassembly	Eukaryota	2	0.0432066	grey	low correlation	ungrouped	11.5626	11.3265	11.8339	10.9556	11.5465	11.9397	11.271	11.5536	11.7874	11.6344	11.5388	11.3375	11.4216	11.2447	10.9195	0.505227	-0.327663	1.46191	-1.6357	0.448197	1.8351	-0.523352	0.473475	1.29793	0.758513	0.421161	-0.288629	0.00795787	-0.615991	-1.76279
STRG.38410	NA	IPR001638	NA	NA	Eukaryota	2	0.0588444	grey	low correlation	ungrouped	11.3435	10.9063	11.159	11.2338	11.6685	11.1366	10.447	10.7235	11.4854	10.1303	10.8567	10.9048	11.0725	10.9121	11.4344	0.801356	-0.385644	0.300563	0.50352	1.68377	0.239671	-1.63271	-0.881854	1.1868	-2.49242	-0.520314	-0.38974	0.0657302	-0.369944	1.04825
STRG.38469	GO:0016020|GO:0032981	IPR007763	C	Accessory subunit of the mitochondrial membrane respiratory chain NADH dehydrogenase (Complex I), that is believed not to be involved in catalysis. Complex I functions in the transfer of electrons from NADH to the respiratory chain. The immediate electron acceptor for the enzyme is believed to be ubiquinone	Eukaryota	2	0.0533211	turquoise	low correlation	ungrouped	12.6039	11.9559	12.0812	12.1225	12.1308	11.8185	11.8145	11.895	12.1765	12.041	11.8	11.8081	11.8018	11.8687	11.731	2.90858	-0.053365	0.519633	0.708282	0.746118	-0.681059	-0.699415	-0.331343	0.955259	0.335649	-0.765916	-0.728829	-0.757563	-0.451506	-1.08132
STRG.38638	GO:0043248	IPR011989|IPR019538|IPR016024	O	Proteasome 26S non-ATPase subunit 5. Source PGD	Eukaryota	2	0.0495477	grey	low correlation	ungrouped	11.9191	11.773	11.6598	11.2946	11.6831	11.0058	11.711	11.2338	11.3562	12.0491	10.9571	11.56	11.4424	11.1693	11.5641	1.54327	1.05173	0.670998	-0.55741	0.749356	-1.52881	0.843131	-0.761936	-0.350159	1.9805	-1.6928	0.335394	-0.0603408	-0.978942	0.349153
STRG.38639	GO:0005515|GO:0008191	IPR008993|IPR001820|IPR001134	-	-	Eukaryota	2	0.0429815	red	Correlated	ungrouped	10.7974	10.7355	10.756	10.7021	10.5556	10.4105	10.9804	10.5715	10.9893	9.29297	10.2551	10.5419	10.6846	10.2698	10.6836	0.639431	0.460577	0.519822	0.3639	-0.0594674	-0.478756	1.16808	-0.0135073	1.19379	-3.70829	-0.927964	-0.0991733	0.313432	-0.885476	0.310509
STRG.38726	GO:0005515	IPR006594|IPR024964|IPR006595|IPR013144	L	negative regulation of gluconeogenesis	Eukaryota	2	0.0211765	grey	low correlation	ungrouped	10.7347	10.8204	10.7248	11.0979	11.0252	10.6873	10.991	10.9703	11.0429	10.9527	10.5869	10.6835	11.0427	10.9229	10.8949	-0.94274	-0.405841	-1.00504	1.33465	0.87858	-1.24015	0.664349	0.534407	0.989826	0.424205	-1.87014	-1.26432	0.988837	0.237118	0.0615665
STRG.39054	GO:0005515|GO:0005515	IPR011990|IPR002885	S	endonuclease activity	Eukaryota	2	0.0507153	grey	low correlation	ungrouped	11.9943	10.9628	11.9806	11.4009	11.7042	11.4911	10.7413	11.4915	11.1994	11.0872	11.6583	11.2038	11.3796	11.5152	11.5884	1.79279	-1.44026	1.7499	-0.0672908	0.883465	0.215566	-2.13454	0.216874	-0.698811	-1.05053	0.739629	-0.684862	-0.134051	0.291057	0.520388
STRG.39054	GO:0005515|GO:0005515	IPR002885|IPR011990	S	endonuclease activity	Eukaryota	2	0.0507153	grey	low correlation	ungrouped	11.9943	10.9628	11.9806	11.4009	11.7042	11.4911	10.7413	11.4915	11.1994	11.0872	11.6583	11.2038	11.3796	11.5152	11.5884	1.79279	-1.44026	1.7499	-0.0672908	0.883465	0.215566	-2.13454	0.216874	-0.698811	-1.05053	0.739629	-0.684862	-0.134051	0.291057	0.520388
STRG.39070	GO:0005515|GO:0006325|NA	IPR011990|IPR013083|IPR001965|IPR011011|IPR019786|IPR033053	NA	NA	Eukaryota	2	0.0602344	blue	low correlation	ungrouped	11.3486	10.9812	10.6867	11.0373	11.5759	11.134	10.7397	10.5871	10.6678	10.8578	10.5889	10.8389	10.9933	10.8586	10.9812	1.64996	0.273023	-0.831231	0.483307	2.50213	0.845669	-0.632344	-1.20454	-0.901909	-0.189892	-1.19779	-0.260652	0.318249	-0.186746	0.272801
STRG.39133	NA	IPR012337	NA	NA	Eukaryota	2	0.0557932	grey	low correlation	ungrouped	11.0975	11.2338	10.6511	11.1058	10.6744	11.2352	11.2918	10.6244	10.6701	11.6737	11.2725	11.3444	10.9169	11.231	10.9638	0.154256	0.629856	-1.40314	0.183094	-1.32179	0.634575	0.832089	-1.49617	-1.33694	2.16428	0.764905	1.0155	-0.475797	0.619852	-0.312063
STRG.39336	NA	IPR013892	S	Cytochrome c oxidase biogenesis protein Cmc1 like	Eukaryota	2	0.10178	grey	low correlation	ungrouped	11.3101	11.0921	12.8768	11.6745	11.0322	11.7909	11.7569	11.8987	10.9331	11.8831	11.5553	11.8846	11.7258	11.6676	11.7213	-0.742297	-1.27102	3.05688	0.14136	-1.41612	0.423775	0.341146	0.685207	-1.65642	0.647141	-0.147779	0.650994	0.265689	0.12472	0.254969
STRG.39374	GO:0003712|GO:0006357|GO:0016592	IPR019258	S	Source PGD	Eukaryota	2	0.0534506	grey	low correlation	ungrouped	11.6395	11.2178	11.129	10.758	10.8232	11.5799	10.4161	11.0048	11.0247	11.1642	10.8301	10.8952	11.2957	11.027	11.0776	2.1462	0.66527	0.353232	-0.949808	-0.720769	1.9367	-2.15048	-0.0828795	-0.0131915	0.47701	-0.696565	-0.467764	0.938641	-0.00515312	0.17274
STRG.39385	GO:0005515|GO:0006886	IPR000744|IPR011990	-	-	Eukaryota	2	0.0847305	grey	low correlation	ungrouped	11.294	11.7469	12.3482	11.6173	11.4813	10.4527	11.3196	11.3556	11.955	10.5348	11.1377	11.3852	11.4582	11.175	11.3133	-0.254548	0.893489	2.41757	0.564869	0.220219	-2.38724	-0.189702	-0.0985003	1.42098	-2.17902	-0.650856	-0.0234803	0.161637	-0.556244	-0.20575
STRG.39650	NA	IPR004853	GOU	nucleotide-sugar transmembrane transporter activity	Eukaryota	2	0.0539806	grey	low correlation	ungrouped	11.6884	11.4451	11.9672	11.7707	12.2931	11.7347	12.0576	12.0618	11.7699	12.4768	11.8903	11.8099	11.7883	11.5143	11.4541	-0.498923	-1.41048	0.545366	-0.190605	1.76613	-0.32544	0.883895	0.899749	-0.193801	2.45399	0.257231	-0.0437659	-0.124767	-1.15115	-1.37652
STRG.39741	GO:0007030|GO:0015031|GO:0016020	IPR024603|IPR009316	S	Golgi organization	Eukaryota	2	0.0594827	grey	low correlation	ungrouped	11.7097	11.9302	11.2287	11.4794	11.209	10.9665	11.1293	11.113	11.1939	11.1954	11.0249	11.1463	11.3456	11.1285	11.2179	1.8224	2.72556	-0.14735	0.879456	-0.228046	-1.22092	-0.554358	-0.621008	-0.289695	-0.28368	-0.981851	-0.484617	0.331419	-0.557408	-0.191641
STRG.39798	NA	NA	-	-	Eukaryota	2	0.037352	grey	low correlation	ungrouped	12.1324	12.0727	11.954	11.0857	11.6896	12.0824	12.1753	12.0467	12.2355	12.4774	11.9615	12.102	12.2964	12.2658	12.0585	0.334969	0.151436	-0.2136	-2.88317	-1.02635	0.181215	0.466873	0.0714945	0.651892	1.39554	-0.190561	0.241407	0.839184	0.74499	0.107783
STRG.40164	NA	IPR019560	S	mitochondrial fission	Eukaryota	2	0.0471655	grey	low correlation	ungrouped	11.811	11.8826	11.5864	12.0787	11.9697	11.1047	11.6167	12.0139	12.3978	11.4672	11.775	12.0681	11.7265	12.0767	12.206	-0.356022	-0.109334	-1.12989	0.566489	0.19096	-2.78974	-1.02555	0.343124	1.66616	-1.54073	-0.479955	0.52982	-0.647057	0.559752	1.00505
STRG.40201	NA|NA|NA	IPR019560	S	mitochondrial fission	Eukaryota	2	0.0670416	blue	low correlation	ungrouped	11.5268	11.1237	11.781	11.4045	11.6283	12.0104	10.4939	11.099	11.4716	11.1393	10.8775	11.3188	10.9144	11.1146	10.9797	0.87099	-0.289136	1.60252	0.518824	1.163	2.26285	-2.10176	-0.360328	0.712009	-0.244383	-0.99794	0.272342	-0.891537	-0.315504	-0.703563
STRG.40203	GO:0003676|GO:0003723|NA	IPR004088|IPR036612|IPR004087	A	RNA splicing	Eukaryota	2	0.0754874	grey	low correlation	ungrouped	11.2868	11.1994	11.3249	11.7321	10.9044	11.7963	11.5838	11.2975	12.0959	9.85558	10.6665	11.0796	11.0203	11.2092	11.6026	0.0162509	-0.165478	0.0953388	0.942202	-0.77888	1.07575	0.633717	0.0385151	1.69861	-2.95991	-1.27364	-0.414591	-0.537961	-0.145214	0.672796
STRG.40298	GO:0004500	IPR045266|IPR005018|IPR000945	E	DBH-like monooxygenase protein	Eukaryota	2	0.0353185	grey	low correlation	ungrouped	12.0469	11.8075	11.403	11.7453	11.961	11.6729	11.4077	11.2404	11.3813	11.6551	11.5708	11.3256	11.8939	11.8191	11.817	1.62924	0.668304	-0.955665	0.418624	1.28412	0.128002	-0.936569	-1.60829	-1.04255	0.0562869	-0.281886	-1.26609	1.01489	0.71475	0.706135
STRG.40330	NA|GO:0017183|GO:0090560|GO:0046983|GO:0017183|GO:0090560|GO:0046983	IPR042263|IPR012337|IPR008906|IPR016435	-	-	Eukaryota	2	0.0629402	green	low correlation	ungrouped	10.8413	11.2261	11.2052	11.1846	10.7826	11.9127	11.1318	10.9494	10.9745	11.445	10.9258	10.7944	11.85	11.3197	11.6503	-0.992116	0.13532	0.0740493	0.0138433	-1.16411	2.14709	-0.141059	-0.675296	-0.601938	0.776795	-0.744607	-1.12967	1.96342	0.409483	1.37813
STRG.40344	GO:0000077|GO:0000077|GO:0005634	IPR003011|IPR003021	V	exodeoxyribonuclease III activity	Eukaryota	2	0.0453657	brown	low correlation	ungrouped	11.214	11.3386	11.6055	12.1735	11.2185	12.0102	11.8688	11.9782	11.7971	12.1456	11.8016	11.7918	11.7768	11.14	11.0106	-1.13962	-0.809086	-0.101432	1.40478	-1.12781	0.971662	0.596695	0.886845	0.406749	1.33073	0.418519	0.392576	0.352899	-1.33573	-1.67903
STRG.40522	NA|NA	IPR044688	-	-	Eukaryota	2	0.0689911	grey	low correlation	ungrouped	11.3932	12.003	11.2577	11.038	11.5413	11.1034	11.2908	10.6641	11.0313	11.9187	11.2286	10.9198	11.194	10.8726	10.9958	0.615999	2.37952	0.224386	-0.411034	1.04423	-0.221954	0.319897	-1.49228	-0.430441	2.13573	0.140145	-0.752839	0.0400449	-0.889254	-0.533157
STRG.40526	GO:0006401|GO:0032299	IPR013924	S	Ribonuclease H2 non-catalytic subunit (Ylr154p-like)	Eukaryota	2	0.0824011	blue	low correlation	ungrouped	11.2623	11.3	11.9243	11.0167	11.7302	10.4854	10.6985	10.8404	10.7261	10.6375	11.282	10.8198	10.7741	10.8421	10.7686	0.756364	0.861442	2.60362	0.071014	2.062	-1.41167	-0.816956	-0.420987	-0.739979	-0.987346	0.811176	-0.478439	-0.605966	-0.416234	-0.621514
STRG.40788	GO:0000737|GO:0006302|GO:0008821|GO:0000737|GO:0006302|GO:0008821	IPR033309|IPR036388	L	3'-flap endonuclease activity	Eukaryota	2	0.0606712	grey	low correlation	ungrouped	10.9986	11.3958	10.3675	11.04	11.0138	10.7142	10.6598	11.1002	10.8522	10.2467	10.4025	10.4367	10.7643	10.5837	10.6819	0.773604	2.09568	-1.32698	0.911402	0.824211	-0.173149	-0.354058	1.11167	0.286299	-1.72883	-1.21057	-1.09663	-0.00621453	-0.607251	-0.280361
STRG.40788	GO:0000737|GO:0006302|GO:0008821|GO:0000737|GO:0006302|GO:0008821	IPR042530|IPR033309	L	3'-flap endonuclease activity	Eukaryota	2	0.0606712	grey	low correlation	ungrouped	10.9986	11.3958	10.3675	11.04	11.0138	10.7142	10.6598	11.1002	10.8522	10.2467	10.4025	10.4367	10.7643	10.5837	10.6819	0.773604	2.09568	-1.32698	0.911402	0.824211	-0.173149	-0.354058	1.11167	0.286299	-1.72883	-1.21057	-1.09663	-0.00621453	-0.607251	-0.280361
STRG.40828	GO:0005515	IPR011044|IPR001680|IPR015943	KLT	carbon catabolite repression	Eukaryota	2	0.0687227	grey	low correlation	ungrouped	10.9594	11.1465	10.5132	10.7269	10.9979	11.7594	10.9192	10.9349	10.8342	11.3365	10.6472	10.9879	11.3154	10.9113	11.087	-0.0584407	0.666567	-1.78823	-0.95975	0.0907248	3.0422	-0.214229	-0.153672	-0.544022	1.40312	-1.26883	0.0519811	1.32131	-0.244816	0.436118
STRG.40868	GO:0005783|GO:0045047|GO:0035101	IPR013719|IPR013953|IPR011993|IPR040258|IPR012098	BKL	Fact complex subunit	Eukaryota	2	0.0518719	turquoise	low correlation	ungrouped	11.1158	11.4563	11.6415	11.516	10.9547	11.3646	10.7499	11.059	10.7941	11.0655	11.1366	11.0087	10.7578	10.8331	10.7141	0.231718	1.44729	2.10802	1.66028	-0.343307	1.1197	-1.07439	0.0291107	-0.916641	0.0522767	0.306108	-0.150602	-1.04607	-0.777401	-1.20228
STRG.40965	GO:0006486|GO:0016020|GO:0016758	IPR002659	M	galactosyltransferase activity	Eukaryota	2	0.0704224	grey	low correlation	ungrouped	11.2259	10.9847	10.9707	11.4344	11.3293	11.8556	11.9769	11.6737	10.864	11.4756	11.0932	11.4416	12.2646	11.6723	11.6149	-0.597318	-1.23583	-1.27306	-0.04528	-0.3236	1.06979	1.39097	0.58824	-1.55551	0.0637044	-0.948634	-0.0263206	2.1527	0.584601	0.432493
STRG.41146	GO:0007031	IPR037485	-	-	Eukaryota	2	0.0735048	pink	low correlation	ungrouped	11.351	12.1011	11.3151	12.1747	11.4799	12.4542	11.4132	11.3514	10.8799	10.9541	11.1554	11.7272	11.8688	11.9226	11.8487	-0.57425	1.16576	-0.657447	1.33633	-0.275203	1.98479	-0.429905	-0.573244	-1.66693	-1.4947	-1.02785	0.298349	0.626935	0.751679	0.58035
STRG.41149	GO:0000978|GO:0006357|GO:0005667|GO:0006355|GO:0005667|GO:0006355	IPR036390|IPR003316|IPR036388|IPR015633	K	chorionic trophoblast cell differentiation	Eukaryota	2	0.0563392	grey	low correlation	ungrouped	10.8814	11.0041	10.9931	11.2094	11.7001	11.565	10.775	10.7114	10.762	10.8467	11.0494	10.8168	11.4794	11.3514	11.1282	-0.635995	-0.222805	-0.259703	0.468327	2.12007	1.66532	-0.993893	-1.20796	-1.03767	-0.752785	-0.0702897	-0.853221	1.37704	0.946302	0.194782
STRG.41149	GO:0000978|GO:0006357|GO:0005667|GO:0006355|GO:0005667|GO:0006355	IPR003316|IPR036388|IPR036390	K	chorionic trophoblast cell differentiation	Eukaryota	2	0.0563392	grey	low correlation	ungrouped	10.8814	11.0041	10.9931	11.2094	11.7001	11.565	10.775	10.7114	10.762	10.8467	11.0494	10.8168	11.4794	11.3514	11.1282	-0.635995	-0.222805	-0.259703	0.468327	2.12007	1.66532	-0.993893	-1.20796	-1.03767	-0.752785	-0.0702897	-0.853221	1.37704	0.946302	0.194782
STRG.41566	GO:0051536	IPR036010	-	-	Eukaryota	2	0.0435577	grey	low correlation	ungrouped	11.4595	11.4914	11.1369	12.0275	11.4803	11.643	11.6888	11.8096	11.8014	11.2951	11.4838	11.6722	10.9562	11.7142	11.4178	-0.432356	-0.310922	-1.65958	1.72842	-0.35321	0.265737	0.44004	0.89948	0.868409	-1.05769	-0.339935	0.37673	-2.34705	0.536407	-0.591117
STRG.41587	NA	IPR002889	NA	NA	Eukaryota	2	0.0960681	red	Correlated	ungrouped	11.1685	10.7367	11.7199	10.7082	10.5822	10.8446	11.0022	10.9068	11.0505	9.28541	10.1005	10.8115	10.2698	10.3623	10.4863	1.07771	0.149868	2.2627	0.0885146	-0.182272	0.381748	0.72046	0.515388	0.824155	-2.9691	-1.21748	0.310625	-0.853544	-0.654742	-0.388297
STRG.41593	NA	NA	-	-	Eukaryota	2	0.0488611	brown	Anticorrelated	ungrouped	12.4612	12.4182	12.7794	12.6139	12.4962	13.0343	12.9663	13.1139	13.1776	13.4063	12.7886	12.8117	13.1146	12.4608	12.2815	-0.972795	-1.10733	0.0248192	-0.493829	-0.863002	0.823934	0.6107	1.07355	1.2733	1.99035	0.0538597	0.126012	1.07564	-0.973927	-1.53594
STRG.41699	GO:0001682|GO:0030677	IPR038085|IPR002759	J	Component of ribonuclease P, a protein complex that generates mature tRNA molecules by cleaving their 5'-ends. Also a component of RNase MRP	Eukaryota	2	0.056234	blue	low correlation	ungrouped	10.7661	11.2803	11.4806	11.4411	10.7654	10.7695	11.109	10.6801	11.0664	10.674	10.7351	10.8591	10.2169	10.5847	10.7426	-0.328464	1.27578	1.90094	1.77748	-0.330553	-0.317814	0.741467	-0.596719	0.608395	-0.615927	-0.425211	-0.0383699	-2.04212	-0.894451	-0.401804
STRG.41770	GO:0005515	IPR036034|IPR001478	C	2Fe-2S iron-sulfur cluster binding domain	Eukaryota	2	0.052101	turquoise	low correlation	ungrouped	10.9859	10.7495	11.4039	11.2024	11.3117	11.3563	11.2616	11.7891	11.903	10.9537	11.623	11.364	10.8746	11.4963	11.9268	-1.12769	-1.78463	0.0338407	-0.526154	-0.222547	-0.0986494	-0.361582	1.10416	1.42062	-1.21721	0.642546	-0.0771468	-1.43696	0.290379	1.48666
STRG.41877	NA	IPR029021	T	protein tyrosine/serine/threonine phosphatase activity	Eukaryota	2	0.0428043	grey	low correlation	ungrouped	11.2699	11.2436	10.6675	11.3587	10.8718	11.2197	10.6479	10.1586	10.6276	11.1025	10.8391	10.6213	10.873	10.7712	11.301	1.11288	1.03655	-0.632758	1.37	-0.0408051	0.967246	-0.689494	-2.10748	-0.748263	0.627542	-0.135593	-0.766544	-0.0373955	-0.332311	1.20287
STRG.41986	GO:0005515	IPR001012|IPR036249|IPR029071	-	-	Eukaryota	2	0.0646413	turquoise	low correlation	ungrouped	11.7493	11.3084	12.2098	11.0091	11.2656	12.146	11.2774	12.0176	12.4172	11.5896	11.808	11.5965	11.3633	11.7144	11.549	0.234454	-0.894812	1.4141	-1.66161	-1.00445	1.25069	-0.974257	0.9216	1.94536	-0.174535	0.384745	-0.15682	-0.754158	0.144987	-0.278471
STRG.42326	NA	NA	-	-	Eukaryota	2	0.0527575	grey	low correlation	ungrouped	10.7514	10.9627	10.6681	11.0866	10.9976	10.7553	11.5104	10.7585	11.2912	11.3159	10.3525	10.865	10.8167	11.1699	10.8526	-0.65666	0.0756872	-0.945235	0.505448	0.196875	-0.642962	1.9744	-0.631994	1.21435	1.30012	-2.03944	-0.262687	-0.43022	0.794181	-0.305887
STRG.42668	GO:0005576|GO:0005975|GO:0030248	IPR000254|IPR035971|IPR004302	U	protein xylosyltransferase activity	Eukaryota	2	0.123376	turquoise	low correlation	ungrouped	11.4325	10.9173	10.4318	12.1202	11.5724	10.4319	11.404	10.2259	10.3669	12.4254	10.1028	10.2749	11.6546	10.6896	10.8686	0.70492	-0.0341849	-0.730673	1.69152	0.905678	-0.730653	0.664021	-1.02606	-0.823824	2.12932	-1.20278	-0.955801	1.02349	-0.360844	-0.104144
STRG.42697	GO:0000226|GO:0000922|GO:0005815|GO:0007020|GO:0043015|GO:0043015	IPR041470|IPR042241|IPR040457|IPR007259	J	microtubule nucleation by interphase microtubule organizing center	Eukaryota	2	0.0390025	grey	low correlation	ungrouped	11.6202	11.5577	10.6545	11.401	11.5709	11.2635	11.5177	10.9686	10.4874	11.4786	11.452	10.9389	11.7358	11.5878	11.3937	0.873135	0.70247	-1.76315	0.274732	0.738534	-0.100725	0.593251	-0.905673	-2.21941	0.486738	0.414116	-0.986766	1.18867	0.784807	0.254719
STRG.42717	NA	IPR001876|IPR036443	U	Ran GTPase binding	Eukaryota	2	0.0743744	grey	low correlation	ungrouped	11.7499	11.87	12.4202	12.1013	11.9776	13.1297	12.4479	12.1547	12.1697	12.761	12.2657	12.2117	12.0906	12.0469	11.8777	-1.40561	-1.00382	0.835981	-0.230597	-0.644221	3.20848	0.928638	-0.0519963	-0.00159169	1.97544	0.319195	0.138681	-0.266108	-0.412276	-0.978029
STRG.42769	NA|NA	IPR036627|IPR027417|IPR003495|IPR011629	F	ATP binding	Eukaryota	2	0.0428197	grey	low correlation	ungrouped	12.0673	11.5666	12.5138	12.1358	12.302	11.0836	11.8922	12.3211	12.5639	12.2485	12.3657	12.1222	11.5573	12.1772	12.0101	-0.0780094	-1.5129	1.20135	0.118285	0.594562	-2.89679	-0.579796	0.649147	1.34511	0.441223	0.777028	0.0791528	-1.53947	0.236966	-0.24187
STRG.42769	NA|NA	NA	-	-	Eukaryota	2	0.0428197	grey	low correlation	ungrouped	12.0673	11.5666	12.5138	12.1358	12.302	11.0836	11.8922	12.3211	12.5639	12.2485	12.3657	12.1222	11.5573	12.1772	12.0101	-0.0780094	-1.5129	1.20135	0.118285	0.594562	-2.89679	-0.579796	0.649147	1.34511	0.441223	0.777028	0.0791528	-1.53947	0.236966	-0.24187
STRG.42800	GO:0017119|GO:0017119	IPR007255	O	intra-Golgi vesicle-mediated transport	Eukaryota	2	0.0905439	turquoise	low correlation	ungrouped	11.2756	12.4675	11.1365	11.4112	12.1343	11.6466	11.2207	11.2371	10.9616	11.8943	11.2226	11.0623	11.4413	11.075	11.0214	-0.217132	2.64389	-0.551019	0.108308	1.84405	0.673317	-0.349073	-0.309642	-0.970857	1.26805	-0.344497	-0.72915	0.180677	-0.698808	-0.827332
STRG.43217	NA|NA	IPR014729|IPR036155|IPR006050	NA	NA	Eukaryota	2	0.0329908	grey	low correlation	ungrouped	10.8591	10.7483	10.373	11.0513	10.5994	10.8001	10.4816	10.8226	10.3307	11.004	10.7807	10.5497	10.671	10.5958	10.998	0.66899	0.160924	-1.55975	1.55016	-0.521725	0.398288	-1.06215	0.501359	-1.75372	1.33314	0.309474	-0.749627	-0.193562	-0.53846	1.30562
STRG.43425	NA	NA	NA	NA	Eukaryota	2	0.0627377	grey	low correlation	ungrouped	11.998	11.13	10.827	11.0104	11.8895	11.65	10.8194	11.0684	11.3045	11.6397	11.2215	11.2156	11.2589	11.2454	11.154	2.27283	-0.44997	-1.40059	-0.825082	1.93221	1.1812	-1.42447	-0.643451	0.0973744	1.14883	-0.163007	-0.181593	-0.045652	-0.0879265	-0.374751
STRG.43689	NA	IPR013946	S	Nuclear control of ATPase protein	Eukaryota	2	0.0669303	grey	low correlation	ungrouped	10.9145	11.8489	12.2304	10.8881	11.4954	11.6739	10.9863	11.9197	11.3835	11.7356	11.3382	11.6965	10.7663	11.5348	11.5835	-1.3428	1.03272	2.00266	-1.40998	0.134089	0.587891	-1.16023	1.21272	-0.150529	0.744705	-0.265573	0.64526	-1.71963	0.234186	0.358183
STRG.43772	GO:0003676|GO:0008270	IPR012935	S	zinc ion binding	Eukaryota	2	0.0687289	grey	low correlation	ungrouped	11.4166	12.4845	10.8739	12.0237	10.8629	12.1578	11.5681	12.2094	11.6209	11.6809	11.7642	11.5084	11.949	11.6519	11.4821	-0.692378	1.91426	-2.01689	0.789554	-2.04371	1.11697	-0.322374	1.24276	-0.193731	-0.0471168	0.156276	-0.468102	0.607132	-0.11794	-0.532491
STRG.43772	GO:0003676|GO:0008270	IPR004875	BD	DNA binding	Eukaryota	2	0.0687289	grey	low correlation	ungrouped	11.4166	12.4845	10.8739	12.0237	10.8629	12.1578	11.5681	12.2094	11.6209	11.6809	11.7642	11.5084	11.949	11.6519	11.4821	-0.692378	1.91426	-2.01689	0.789554	-2.04371	1.11697	-0.322374	1.24276	-0.193731	-0.0471168	0.156276	-0.468102	0.607132	-0.11794	-0.532491
STRG.43775	NA	IPR004345	S	TB2/DP1, HVA22 family	Eukaryota	2	0.0426418	turquoise	low correlation	ungrouped	11.0393	11.5731	11.3795	11.646	10.942	11.9653	12.1308	11.858	11.5443	11.6404	11.9089	12.2032	12.1155	12.1954	11.6205	-1.85815	-0.443303	-0.956401	-0.250238	-2.11608	0.596206	1.03489	0.311915	-0.519695	-0.265081	0.446836	1.22666	0.994365	1.20601	-0.317642
STRG.43862	NA	IPR008015|IPR037036	S	lipoprotein localization	Eukaryota	2	0.0841896	red	Correlated	ungrouped	10.7315	11.2846	10.3561	10.7017	10.5536	10.4164	10.3014	10.4855	10.4877	9.28541	10.3069	9.99185	10.2064	10.3885	10.4701	0.841137	2.34397	-0.179181	0.76006	0.357717	-0.015104	-0.327609	0.172689	0.178543	-3.08862	-0.312671	-1.1689	-0.585904	-0.0909985	0.130743
STRG.43894	GO:0016413|GO:0016740	IPR029962|IPR026057	E	positive regulation of DNA-templated transcription, elongation	Eukaryota	2	0.101812	grey	low correlation	ungrouped	11.0298	10.8473	11.3796	11.3012	12.5628	10.8668	10.9815	11.2813	11.5473	12.013	10.9522	11.1423	11.5576	11.4916	11.5808	-0.778496	-1.20855	0.0460679	-0.138624	2.83469	-1.16253	-0.892182	-0.185713	0.441298	1.53892	-0.961296	-0.513216	0.465666	0.310128	0.520345
STRG.43929	NA	IPR011687	S	Nop53 (60S ribosomal biogenesis)	Eukaryota	2	0.0634666	turquoise	low correlation	ungrouped	11.3529	11.1655	10.9966	11.1595	11.0388	11.4999	11.7641	11.532	11.2512	12.1993	12.0499	11.8665	11.8177	11.2989	11.1569	-0.330965	-0.857208	-1.3314	-0.874043	-1.21282	0.0816182	0.823658	0.171748	-0.616447	2.04542	1.62607	1.11113	0.974062	-0.482606	-0.881215
STRG.44011	NA	IPR017868|IPR014756|IPR013783	-	-	Eukaryota	2	0.13479	brown	Correlated	ungrouped	10.7326	10.7367	10.357	10.703	10.5581	10.4125	10.0783	9.72407	10.4017	11.2543	10.939	10.7221	10.6193	12.3277	12.0862	-0.112984	-0.107164	-0.640658	-0.154583	-0.358185	-0.562731	-1.03226	-1.52995	-0.577924	0.620063	0.177004	-0.127726	-0.272193	2.12814	1.78879
STRG.44105	GO:0008146|GO:0016020|GO:0008146|GO:0016020|GO:0016051	IPR005331|IPR018011|IPR040911	S	macromolecule glycosylation	Eukaryota	2	0.120582	brown	Correlated	ungrouped	10.7315	10.7355	10.3561	10.7017	10.5536	10.4105	10.0451	10.1699	10.4053	10.3737	11.8391	11.7087	11.621	12.2098	12.3346	-0.389843	-0.384714	-0.868879	-0.427909	-0.616808	-0.799412	-1.26559	-1.10633	-0.806086	-0.846414	1.02321	0.856876	0.744953	1.49619	1.65539
STRG.44229	GO:0003677|GO:0006351	IPR009668	K	transcription by RNA polymerase I	Eukaryota	2	0.0642389	grey	low correlation	ungrouped	11.296	11.331	12.19	12.0339	11.0849	11.6364	11.8406	11.7547	11.3525	12.4458	11.8796	12.0256	11.8381	11.6423	11.1426	-1.03061	-0.935167	1.4048	0.979659	-1.60553	-0.103369	0.452888	0.219087	-0.876643	2.10166	0.55917	0.957052	0.446219	-0.0872731	-1.44844
STRG.44276	GO:0008168	IPR013216|IPR029063	S	methyltransferase activity	Eukaryota	2	0.0514144	grey	low correlation	ungrouped	11.2654	10.7781	10.9709	10.8548	10.5561	10.4933	10.8889	10.8504	10.1743	10.6959	11.2103	11.0887	11.4033	10.7194	10.8922	1.29591	-0.263197	0.353624	-0.0177124	-0.973132	-1.17426	0.0913281	-0.0316785	-2.1946	-0.526058	1.11969	0.730417	1.7371	-0.450889	0.102111
STRG.44291	GO:0008146|GO:0016020|NA	IPR027417	S	Sulfotransferase family	Eukaryota	2	0.172022	brown	Correlated	ungrouped	10.7417	10.8303	11.0544	10.712	10.8774	10.5569	10.4813	10.0695	10.4288	9.60477	11.2792	11.6413	11.5458	13.1523	13.197	-0.430218	-0.343147	-0.12274	-0.459408	-0.296738	-0.611967	-0.686256	-1.09121	-0.737853	-1.54816	0.098317	0.454316	0.360437	1.94013	1.98409
STRG.44291	GO:0008146|GO:0016020|NA	IPR005331|IPR027417	S	Sulfotransferase family	Eukaryota	2	0.172022	brown	Correlated	ungrouped	10.7417	10.8303	11.0544	10.712	10.8774	10.5569	10.4813	10.0695	10.4288	9.60477	11.2792	11.6413	11.5458	13.1523	13.197	-0.430218	-0.343147	-0.12274	-0.459408	-0.296738	-0.611967	-0.686256	-1.09121	-0.737853	-1.54816	0.098317	0.454316	0.360437	1.94013	1.98409
STRG.44295	NA	IPR027417	S	Sulfotransferase family	Eukaryota	2	0.081183	grey	low correlation	ungrouped	10.8907	11.2425	10.9774	10.7628	10.6642	10.4666	10.2435	10.6915	10.9653	11.0756	11.7363	11.2305	10.2694	10.4356	11.0533	0.0592752	0.92863	0.273443	-0.256949	-0.500698	-0.989137	-1.54043	-0.433275	0.243458	0.516085	2.14912	0.899103	-1.47645	-1.06556	0.461159
STRG.44365	NA|NA	NA	-	-	Eukaryota	2	0.0629683	grey	low correlation	ungrouped	12.6291	11.9983	12.9496	11.4476	11.9669	13.194	12.3798	12.5835	12.7718	12.1131	11.9945	12.1597	12.7049	12.6259	12.76	0.548064	-0.875053	1.27096	-2.1173	-0.945921	1.82234	-0.0143351	0.445163	0.870015	-0.616096	-0.88354	-0.510963	0.719054	0.540844	0.843323
STRG.44502	NA	IPR032675	NA	NA	Eukaryota	2	0.0692477	grey	low correlation	ungrouped	10.7347	10.9191	10.8128	11.5642	10.6776	10.5561	10.5753	11.1761	10.4273	10.6224	10.845	10.9082	10.6899	10.7829	10.9599	-0.384191	0.255584	-0.113382	2.49441	-0.582591	-1.00409	-0.937624	1.14764	-1.45128	-0.774044	-0.00157302	0.217786	-0.539904	-0.216918	0.397229
STRG.44809	NA	NA	-	-	Eukaryota	2	0.02648	grey	low correlation	ungrouped	13.3412	13.1852	13.0921	13.2165	13.2027	13.2433	13.0341	13.403	13.5645	13.2539	13.2358	13.3113	13.0846	13.1551	13.1157	0.732329	-0.389707	-1.05893	-0.164734	-0.263791	0.0280412	-1.47578	1.17666	2.33767	0.103992	-0.0257497	0.517353	-1.11312	-0.606134	-0.889057
STRG.44964	GO:0009765|GO:0016020	IPR001344|IPR022796	U	Chlorophyll A-B binding protein	Eukaryota	2	0.0373612	grey	low correlation	ungrouped	11.2301	11.5841	11.0924	11.1095	11.3163	10.7753	11.0177	11.7302	11.4642	11.5527	11.1275	11.4277	11.1411	11.5719	11.677	-0.459543	0.899462	-0.988089	-0.922616	-0.128471	-2.20552	-1.27476	1.46025	0.439165	0.778916	-0.853503	0.298875	-0.801212	0.852659	1.25591
STRG.45077	GO:0005634|GO:0005732|GO:0006364|GO:0034457	IPR012173	J	maturation of SSU-rRNA	Eukaryota	2	0.0610246	brown	Anticorrelated	ungrouped	12.3578	11.9261	12.808	12.1806	12.3952	12.3073	13.0913	12.5994	12.9069	13.3301	12.9712	12.7533	12.7214	12.1827	12.0321	-0.48732	-1.59164	0.663945	-0.940506	-0.391708	-0.61647	1.38858	0.130506	0.916893	1.99936	1.08129	0.524059	0.442384	-0.935343	-1.32054
STRG.45163	NA	IPR018962	S	Domain of unknown function (DUF1995)	Eukaryota	2	0.0529816	grey	low correlation	ungrouped	11.0894	11.5623	11.4073	10.7183	10.6201	10.445	11.234	11.6494	10.9029	10.4158	11.1946	11.3486	10.8439	11.4013	11.2674	-0.0642111	1.24509	0.816151	-1.09152	-1.36349	-1.848	0.33617	1.4863	-0.580537	-1.929	0.227141	0.653459	-0.743739	0.799512	0.42871
STRG.45986	GO:0006351	IPR017907|IPR011011|IPR013083|IPR001965|IPR019787|IPR036575|IPR034732|IPR001841|IPR003618	P	chromatin organization	Eukaryota	2	0.069953	grey	low correlation	ungrouped	11.7391	11.1681	12.1936	12.2172	12.7127	11.5672	11.4235	11.9347	11.8984	11.8908	12.0663	12.036	11.7635	11.6705	11.9584	-0.455647	-2.12554	0.873555	0.942599	2.39168	-0.958273	-1.37867	0.116531	0.0102133	-0.0119899	0.501195	0.412604	-0.384144	-0.656253	0.18571
STRG.45988	GO:0005515	IPR011990|IPR019734|IPR025986	T	response to arachidonic acid	Eukaryota	2	0.0212376	grey	low correlation	ungrouped	10.8858	10.7687	10.5052	10.7033	10.9174	10.4349	10.7006	10.933	10.4854	10.9553	10.8394	10.4028	10.903	10.8342	10.9664	0.683019	0.0732476	-1.29796	-0.266977	0.847282	-1.66401	-0.281112	0.928545	-1.40082	1.04459	0.441192	-1.83074	0.772406	0.414058	1.1023
STRG.46374	NA	NA	-	-	Eukaryota	2	0.0659055	grey	low correlation	ungrouped	12.3508	11.274	11.2465	11.145	11.5705	11.1169	11.9403	12.1885	11.2596	12.2313	11.8675	11.5315	11.6843	11.4867	10.9732	1.8319	-0.729684	-0.795149	-1.03664	-0.0243647	-1.10342	0.855207	1.44584	-0.763965	1.54756	0.682091	-0.117166	0.246229	-0.22373	-1.4454
STRG.46459	GO:0000226|GO:0008017	IPR007145	O	microtubule binding	Eukaryota	2	0.0390404	grey	low correlation	ungrouped	10.9898	11.0489	10.6751	10.8511	10.5576	11.2644	11.3375	10.6086	10.8187	10.9266	11.0776	11.0607	11.0264	10.9862	10.6361	0.344979	0.613192	-1.08124	-0.283249	-1.61342	1.58981	1.92072	-1.38258	-0.430345	0.0586049	0.742845	0.666658	0.511048	0.328635	-1.25793
STRG.46502	GO:0005515	IPR001870|IPR003877|IPR043136|IPR013320	NA	NA	Eukaryota	2	0.0712726	brown	Correlated	ungrouped	10.9519	11.1243	10.3561	10.7017	10.5536	10.4105	11.5877	10.4783	10.9781	9.29046	10.6869	11.012	11.2285	11.338	11.5549	0.129601	0.472892	-1.05647	-0.368424	-0.663164	-0.948084	1.39531	-0.813043	0.181812	-3.17775	-0.39791	0.249299	0.680211	0.898286	1.32999
STRG.46631	GO:0045739|GO:0070531|GO:0070552	IPR036465|IPR026126	-	-	Eukaryota	2	0.0643408	grey	low correlation	ungrouped	10.88	10.9591	11.0594	11.2497	10.8988	10.6505	11.1211	11.1926	10.9399	11.8678	11.4144	11.305	11.4158	11.2074	11.1654	-1.14504	-0.822444	-0.413459	0.362669	-1.06836	-2.08115	-0.161656	0.129809	-0.900877	2.88396	1.03437	0.588317	1.04017	0.190302	0.0187376
STRG.46673	GO:0005515	IPR046341|IPR001214	S	SET domain	Eukaryota	2	0.0667182	grey	low correlation	ungrouped	11.9209	11.5294	11.8583	11.1081	11.5292	11.6307	11.4126	11.6265	11.6277	12.4994	11.7378	11.8214	11.899	11.8698	11.7455	0.822742	-0.595812	0.595839	-2.12223	-0.596444	-0.228757	-1.01901	-0.244153	-0.239484	2.91913	0.159417	0.46238	0.743528	0.637547	0.187162
STRG.46759	GO:0016491	IPR008922|IPR002227	S	Common central domain of tyrosinase	Eukaryota	2	0.0349627	grey	low correlation	ungrouped	10.8581	11.1181	11.1511	11.1217	10.8008	10.4196	10.8083	11.0447	10.5286	10.2912	10.5995	10.5875	10.6795	10.717	11.0821	0.227239	1.25911	1.38997	1.27356	-0.000376147	-1.51348	0.0295117	0.967723	-1.08085	-2.02314	-0.799168	-0.846949	-0.481688	-0.332727	1.11639
STRG.46832	NA	IPR019368	S	mitochondrial translation	Eukaryota	2	0.0256625	grey	low correlation	ungrouped	11.0721	11.0263	10.9641	10.9192	11.0368	11.1037	11.2774	11.2564	11.2842	10.9869	11.3671	11.2684	10.856	11.0832	10.9215	-0.225164	-0.508329	-0.893334	-1.1708	-0.443207	-0.029567	1.04478	0.915323	1.08684	-0.752169	1.60017	0.989004	-1.56191	-0.156231	-1.15641
STRG.46834	NA	IPR011993|IPR001849	S	phosphatidylinositol-3-phosphate binding	Eukaryota	2	0.0336996	grey	low correlation	ungrouped	11.429	11.1684	11.7692	11.6218	11.2528	11.6914	11.3513	11.5091	11.4118	11.102	11.2667	11.3506	11.6669	11.1634	11.2305	0.223589	-1.15126	2.01769	1.24038	-0.705777	1.60741	-0.186497	0.646136	0.132628	-1.50141	-0.632549	-0.190366	1.47801	-1.17776	-0.82386
STRG.46962	GO:0009765|GO:0016020	IPR022796|IPR001344	U	Chlorophyll A-B binding protein	Eukaryota	2	0.0383513	grey	low correlation	ungrouped	10.8125	10.8642	11.001	10.8882	11.2706	10.9824	10.8427	11.086	11.1232	10.5015	11.3382	11.4007	10.8713	11.0707	10.8364	-0.932481	-0.699075	-0.0810868	-0.590505	1.13714	-0.16506	-0.796332	0.303173	0.471086	-2.33781	1.44233	1.72482	-0.667094	0.234049	-0.824588
STRG.47032	NA|NA	IPR008011	S	Complex 1 protein (LYR family)	Eukaryota	2	0.0322697	turquoise	low correlation	ungrouped	11.2648	11.9182	12.2551	11.7868	11.7667	11.5405	12.0351	12.3525	12.2424	12.1488	12.2656	12.1384	12.0968	12.0607	11.8345	-2.59241	-0.27922	0.913509	-0.744624	-0.815533	-1.61635	0.134595	1.25825	0.86833	0.536999	0.950477	0.500391	0.353068	0.225273	-0.575551
STRG.47036	NA	IPR003034|IPR036361	S	Putative DNA-binding (bihelical) motif predicted to be involved in chromosomal organisation	Eukaryota	2	0.0552271	grey	low correlation	ungrouped	11.2444	12.2604	12.448	12.2626	12.9466	12.2429	12.0384	12.4516	12.2592	12.8359	12.2942	12.3954	12.3793	12.2315	11.8985	-2.8349	-0.00419088	0.518382	0.00197723	1.9076	-0.0527673	-0.622604	0.528518	-0.00756983	1.59928	0.0901113	0.37191	0.327021	-0.0848053	-1.01229
STRG.47046	NA	IPR046824	-	-	Eukaryota	2	0.0369449	blue	low correlation	ungrouped	10.9046	10.8883	10.3561	10.7724	10.9749	10.7522	10.574	10.4805	10.7703	9.60974	10.5447	10.942	10.3691	10.5391	10.4695	0.960067	0.90387	-0.925842	0.505356	1.20173	0.43589	-0.176504	-0.497978	0.498334	-3.49148	-0.277377	1.08855	-0.880951	-0.296475	-0.535856
STRG.47083	GO:0006886|GO:0090522|GO:0006886|GO:0090522	IPR007225	K	vesicle docking involved in exocytosis	Eukaryota	2	0.0249385	blue	low correlation	ungrouped	11.0647	11.1049	10.8635	11.0189	11.0364	10.8678	11.0521	10.9126	10.5512	10.9072	10.7534	10.5061	10.5876	10.6634	10.8064	1.18073	1.38309	0.169397	0.950672	1.03867	0.190873	1.11785	0.416191	-1.40117	0.389173	-0.384287	-1.62798	-1.21788	-0.836941	-0.118054
STRG.47083	GO:0006886|GO:0090522|GO:0006886|GO:0090522	IPR007225|IPR042045|IPR046361|IPR042044	K	vesicle docking involved in exocytosis	Eukaryota	2	0.0249385	blue	low correlation	ungrouped	11.0647	11.1049	10.8635	11.0189	11.0364	10.8678	11.0521	10.9126	10.5512	10.9072	10.7534	10.5061	10.5876	10.6634	10.8064	1.18073	1.38309	0.169397	0.950672	1.03867	0.190873	1.11785	0.416191	-1.40117	0.389173	-0.384287	-1.62798	-1.21788	-0.836941	-0.118054
STRG.47085	NA	NA	O	subunit of the gamma-secretase complex, an endoprotease complex that catalyzes the intramembrane cleavage of integral membrane proteins such as Notch receptors	Eukaryota	2	0.0255289	grey	low correlation	ungrouped	11.0488	10.9583	11.1793	11.0014	10.7232	11.0328	10.809	11.0898	10.99	10.2692	11.2352	11.2302	11.0369	10.9718	10.9364	0.290008	-0.156452	0.934138	0.0562283	-1.31694	0.211361	-0.893462	0.492552	-0.000227155	-3.55725	1.21004	1.18544	0.231677	-0.0900012	-0.26429
STRG.47111	NA	IPR004012|IPR006571|IPR037213	O	GTPase activator activity	Eukaryota	2	0.0502961	grey	low correlation	ungrouped	11.0823	10.8772	11.8316	11.7095	10.9859	10.5648	11.9373	11.6785	11.1093	11.6927	10.7049	11.189	11.9152	11.4884	11.8877	-0.675622	-1.14049	1.02254	0.745706	-0.894083	-1.84844	1.26215	0.67559	-0.614548	0.707666	-1.53113	-0.43394	1.21206	0.244794	1.14963
STRG.47177	NA	IPR040648	NA	NA	Eukaryota	2	0.0838571	blue	low correlation	ungrouped	12.0496	11.2087	10.6709	11.3477	11.0919	11.7837	10.6104	11.0502	10.948	11.3435	11.3605	10.7636	10.5803	10.9305	10.8577	2.50248	0.316886	-1.08106	0.678247	0.0134421	1.81146	-1.23815	-0.0950734	-0.360704	0.667328	0.711568	-0.839952	-1.3164	-0.406159	-0.595491
STRG.47538	NA	IPR028110	GM	3-beta-hydroxy-delta5-steroid dehydrogenase activity	Eukaryota	2	0.107758	turquoise	low correlation	ungrouped	12.1859	11.0544	10.9174	11.2978	10.5872	11.0103	10.5493	11.0512	10.7023	10.5963	11.0395	11.0338	11.0936	10.6879	10.5976	3.11727	0.237144	-0.111482	0.856791	-0.95196	0.125004	-1.04856	0.228938	-0.659036	-0.928757	0.199138	0.184857	0.336843	-0.69558	-0.925543
STRG.47565	NA	NA	-	-	Eukaryota	2	0.0868604	turquoise	low correlation	ungrouped	13.2692	12.2116	12.8578	12.2618	12.6276	11.9015	12.6666	11.9227	11.9478	13.1869	11.1863	11.6727	12.3719	11.3705	11.4467	1.92172	0.193521	1.24939	0.275518	0.873322	-0.313318	0.937036	-0.278664	-0.237664	1.78725	-1.48201	-0.687143	0.455384	-1.18097	-1.05648
STRG.47689	GO:0005509|GO:0005509|GO:0006851	IPR011992|IPR002048|IPR018247|IPR039800	U	positive regulation of mitochondrial calcium ion concentration	Eukaryota	2	0.0381886	grey	low correlation	ungrouped	11.016	11.6399	10.7435	11.28	10.9452	11.6404	11.5157	11.6683	11.3295	11.213	10.9838	11.1253	11.3879	11.1514	11.1465	-0.929965	1.50793	-1.99486	0.10157	-1.2067	1.50979	1.02225	1.61882	0.294813	-0.16042	-1.05573	-0.50296	0.522969	-0.400891	-0.420246
STRG.47830	GO:0006457|GO:0016272|GO:0051082	IPR002777|IPR009053	O	chaperone-mediated protein complex assembly	Eukaryota	2	0.042711	grey	low correlation	ungrouped	11.178	11.4048	11.1182	11.7906	11.3315	10.8837	11.5352	11.3605	11.3884	11.4242	11.4187	11.3242	11.2833	11.2091	11.1582	-0.836748	0.336341	-1.1462	2.33165	-0.0425509	-2.35894	1.01094	0.107054	0.251358	0.436424	0.408396	-0.0807159	-0.292104	-0.675978	-0.939306
STRG.47882	GO:0005515	IPR011990|IPR036249	NA	NA	Eukaryota	2	0.0993695	grey	low correlation	ungrouped	12.3281	10.7707	11.0027	10.7025	10.8186	12.0471	11.1364	11.557	11.6689	9.36284	10.9137	10.7662	11.5102	11.5832	11.6028	1.8098	-0.729782	-0.35144	-0.840975	-0.651771	1.35159	-0.133424	0.552327	0.734893	-3.02561	-0.496619	-0.737198	0.475996	0.595103	0.627083
STRG.48103	NA	NA	NA	NA	Eukaryota	2	0.0666479	grey	low correlation	ungrouped	11.8122	10.851	11.2986	11.0019	11.218	11.3146	10.7959	10.6185	11.0767	11.3422	10.3794	10.8135	11.0788	11.33	11.2306	2.22105	-0.545109	0.74296	-0.110934	0.510938	0.788976	-0.70371	-1.21418	0.104369	0.868443	-1.90235	-0.652887	0.110367	0.833435	0.547203
STRG.48122	NA	IPR010736	S	Sperm-tail PG-rich repeat	Eukaryota	2	0.0371477	grey	low correlation	ungrouped	10.7436	11.0963	10.3695	10.8188	10.5664	10.9292	10.4826	11.025	11.1014	9.7599	10.4607	10.7184	10.982	10.7388	10.9551	-0.0377454	1.11763	-1.26347	0.208495	-0.618387	0.569971	-0.892909	0.884056	1.13424	-3.26026	-0.964454	-0.120439	0.743077	-0.053667	0.654898
STRG.48126	GO:0006397|GO:0006397	IPR039727|IPR021933	A	primary miRNA processing	Eukaryota	2	0.0578034	grey	low correlation	ungrouped	12.4277	11.5303	12.4535	12.2994	12.904	12.4787	11.9962	12.3444	12.3782	12.4266	12.1254	11.8149	12.4766	11.8143	11.6474	0.702417	-1.76058	0.773228	0.350367	2.00971	0.842319	-0.481989	0.473843	0.566473	0.699261	-0.127368	-0.979554	0.836507	-0.981283	-1.43943
STRG.48126	GO:0006397|GO:0006397	IPR021933|IPR039727	A	primary miRNA processing	Eukaryota	2	0.0578034	grey	low correlation	ungrouped	12.4277	11.5303	12.4535	12.2994	12.904	12.4787	11.9962	12.3444	12.3782	12.4266	12.1254	11.8149	12.4766	11.8143	11.6474	0.702417	-1.76058	0.773228	0.350367	2.00971	0.842319	-0.481989	0.473843	0.566473	0.699261	-0.127368	-0.979554	0.836507	-0.981283	-1.43943
STRG.48274	GO:0005515|GO:0005815|GO:0034453	IPR018993|IPR006594	S	microtubule anchoring	Eukaryota	2	0.064102	grey	low correlation	ungrouped	10.7348	10.855	10.3936	10.722	10.7163	10.4105	10.5301	11.4246	10.4762	11.345	10.7479	10.6738	10.6253	10.735	10.7261	-0.0525329	0.388428	-1.30314	-0.0993546	-0.120242	-1.24133	-0.802781	2.47657	-1.00043	2.18474	-0.00432444	-0.275964	-0.453781	-0.0517249	-0.084226
STRG.48343	GO:0003676|GO:0006913|GO:0017056|GO:0031965	IPR012677|IPR035979|IPR017389|IPR007846	D	Functions as a component of the nuclear pore complex (NPC). NPC components, collectively referred to as nucleoporins (NUPs)	Eukaryota	2	0.0604844	blue	low correlation	ungrouped	12.1635	12.4828	11.2483	12.6592	12.1688	12.1309	12.7686	12.5155	12.4255	13.1594	12.4159	12.6497	12.8321	12.4083	12.2187	-0.784915	0.125917	-3.39512	0.628904	-0.769647	-0.877721	0.940922	0.219099	-0.0375761	2.05534	-0.064967	0.601715	1.12213	-0.0866741	-0.627551
STRG.48481	GO:0006511|GO:0031464|GO:0006511|GO:0031464|GO:0006511|GO:0031464	IPR022162	S	hair follicle maturation	Eukaryota	2	0.0544109	turquoise	low correlation	ungrouped	10.863	11.4956	11.4045	11.0253	10.8023	11.0889	10.9158	10.5867	10.4561	11.0431	10.792	10.8125	10.7986	10.7378	10.8555	-0.0377898	2.43261	2.07658	0.595754	-0.274917	0.844267	0.168257	-1.11706	-1.627	0.665262	-0.31499	-0.234936	-0.289547	-0.526657	-0.0671275
STRG.48481	GO:0006511|GO:0031464|GO:0006511|GO:0031464|GO:0006511|GO:0031464	IPR022162|IPR016024	S	hair follicle maturation	Eukaryota	2	0.0544109	turquoise	low correlation	ungrouped	10.863	11.4956	11.4045	11.0253	10.8023	11.0889	10.9158	10.5867	10.4561	11.0431	10.792	10.8125	10.7986	10.7378	10.8555	-0.0377898	2.43261	2.07658	0.595754	-0.274917	0.844267	0.168257	-1.11706	-1.627	0.665262	-0.31499	-0.234936	-0.289547	-0.526657	-0.0671275
STRG.48818	GO:0016491	IPR039261|IPR001834|IPR001433	S	peroxidase activity	Eukaryota	2	0.0388887	grey	low correlation	ungrouped	10.971	10.8624	10.4751	10.867	10.7478	11.1377	10.5853	10.8203	11.2343	10.8923	10.7107	10.5867	10.894	10.6704	10.9428	0.73796	0.181376	-1.80222	0.205308	-0.405466	1.59164	-1.23766	-0.0339679	2.0863	0.334514	-0.595676	-1.23032	0.343394	-0.801835	0.593517
STRG.48845	GO:0006486|GO:0016757|GO:0008146|GO:0016020	IPR005331|IPR004263|IPR040911	S	macromolecule glycosylation	Eukaryota	2	0.066371	turquoise	low correlation	ungrouped	12.2214	12.051	11.8491	12.2931	12.1764	12.2539	12.0116	11.2471	11.3543	12.6887	11.4625	11.4462	12.2757	11.5082	11.7006	0.93695	0.52544	0.0377267	1.11027	0.828332	1.01538	0.430137	-1.41622	-1.15727	2.06563	-0.896058	-0.935373	1.06825	-0.785596	-0.320953
STRG.48870	GO:0005515	IPR000408|IPR000210|IPR009091|IPR011333|IPR011705	DZ	guanyl-nucleotide exchange factor activity	Eukaryota	2	0.0654686	turquoise	low correlation	ungrouped	11.1931	11.0123	11.7086	11.185	10.9745	10.7661	10.8729	10.8474	10.2263	11.4704	10.4426	10.7795	11.6123	10.8435	10.9623	0.672472	0.193289	2.03912	0.651031	0.0930493	-0.459461	-0.17644	-0.244072	-1.89058	1.40759	-1.31712	-0.424115	1.78401	-0.254276	0.0607258
STRG.48982	NA	IPR041337	-	-	Eukaryota	2	0.0705976	turquoise	low correlation	ungrouped	12.2611	11.4588	12.2163	11.6481	12.6591	12.7547	13.097	12.4355	12.3093	13.3139	12.4532	12.4271	12.7876	12.5641	12.1639	-0.302152	-2.10965	-0.402982	-1.68308	0.594533	0.809901	1.58095	0.0907986	-0.193475	2.06968	0.130688	0.0717595	0.883971	0.380379	-0.521109
STRG.49096	NA	IPR036361|IPR018306|IPR003034	NA	NA	Eukaryota	2	0.0443103	grey	low correlation	ungrouped	11.3225	10.8963	11.4755	11.1415	10.9924	10.7834	11.028	11.013	10.7967	11.2225	10.9654	11.0233	10.9405	10.6636	10.7487	1.71624	-0.405473	2.4779	0.815051	0.0729412	-0.967792	0.24991	0.175612	-0.901465	1.21843	-0.0615137	0.226684	-0.185545	-1.56412	-1.14057
STRG.49139	NA	IPR005018|IPR045266	-	-	Eukaryota	2	0.0879227	brown	Correlated	ungrouped	10.7592	10.7355	10.3561	10.7017	10.5536	10.4105	10.4722	10.4147	10.2127	9.40749	10.2234	10.2786	10.8893	10.58	11.4335	0.570461	0.511567	-0.431623	0.427421	0.059432	-0.296295	-0.143064	-0.285844	-0.787926	-2.7892	-0.761338	-0.624161	0.893803	0.125028	2.24623
STRG.49204	NA	IPR015419	S	Transcription factor Pcc1	Eukaryota	2	0.0783982	grey	low correlation	ungrouped	11.5596	10.9739	11.5731	11.1739	11.2606	10.5155	11.3052	11.2911	11.2892	12.3013	11.3196	11.8697	11.6419	11.5582	11.3845	0.477295	-1.26248	0.517318	-0.668407	-0.410798	-2.62392	-0.278502	-0.320238	-0.325843	2.67994	-0.235717	1.39805	0.721665	0.472934	-0.0428326
STRG.49322	GO:0006281|GO:0006281	IPR029448	S	DNA polymerase binding	Eukaryota	2	0.115163	blue	low correlation	ungrouped	11.4112	11.6562	12.5221	11.5713	10.7944	11.5901	11.2606	10.8835	11.4668	10.1437	10.7842	11.0939	10.8832	10.7214	10.8594	0.56357	1.08031	2.90609	0.901332	-0.737001	0.940856	0.246133	-0.54907	0.680974	-2.10913	-0.758512	-0.105347	-0.549679	-0.890818	-0.599965
STRG.49379	NA	NA	-	-	Eukaryota	2	0.0407599	turquoise	low correlation	ungrouped	11.4236	11.5702	11.2083	11.0744	11.6299	11.2946	11.1588	10.7849	10.6872	11.4303	11.128	10.8762	11.5332	10.9965	11.0162	0.971229	1.48105	0.222836	-0.242867	1.68866	0.522912	0.0507944	-1.24944	-1.58909	0.994778	-0.0564877	-0.931739	1.35247	-0.513614	-0.445173
STRG.49419	GO:0005515	IPR032675|IPR003591|IPR001611	U	regulation of response to stimulus	Eukaryota	2	0.0434568	grey	low correlation	ungrouped	12.2418	11.4816	12.0786	11.9576	12.1537	12.2461	12.1307	11.8899	11.5067	12.463	11.907	11.6478	12.5187	11.9079	12.033	0.9365	-1.68749	0.373055	-0.0446387	0.632352	0.951452	0.552994	-0.278127	-1.60096	1.69993	-0.219302	-1.11391	1.89231	-0.216051	0.21576
STRG.49467	NA	IPR009563	S	Sjogren's syndrome/scleroderma autoantigen 1 (Autoantigen p27)	Eukaryota	2	0.0740952	grey	low correlation	ungrouped	10.8143	10.7471	11.1935	11.1972	10.7975	11.9392	10.9299	10.8093	11.2415	11.6821	10.8583	11.0832	11.3605	11.0148	11.0352	-0.894933	-1.12789	0.42121	0.43388	-0.953136	3.00902	-0.493512	-0.912255	0.587827	2.11669	-0.742172	0.0384295	1.00053	-0.199102	-0.128357
STRG.49474	GO:0000166|GO:0044237|GO:0005666|GO:0006384|GO:0006352|GO:0030880	IPR038324|IPR005574|IPR038846|IPR010997|IPR006590	K	DNA-directed RNA polymerase III subunit	Eukaryota	2	0.0412243	turquoise	low correlation	ungrouped	11.16	11.0664	11.4656	11.2318	11.971	10.4289	11.3706	11.6221	11.8572	11.9816	11.6371	11.4848	11.9785	11.7608	11.792	-1.05886	-1.31336	-0.228463	-0.863847	1.14481	-3.04572	-0.486619	0.19678	0.835571	1.17362	0.237482	-0.176355	1.16536	0.573579	0.658577
STRG.49771	NA	NA	-	-	Eukaryota	2	0.0754237	grey	low correlation	ungrouped	11.9032	11.7224	11.4444	11.3947	11.2385	11.0452	11.4687	12.0658	12.5311	11.4848	11.909	11.8861	10.9303	11.8543	11.8569	0.477491	0.0333916	-0.64927	-0.771256	-1.15502	-1.62977	-0.589601	0.876921	2.01983	-0.549942	0.491733	0.435468	-1.91201	0.357376	0.363736
STRG.49970	GO:0003676|GO:0003723|GO:0003676|GO:0003723	IPR035979|IPR000504|IPR012677	J	RNA recognition motif. (a.k.a. RRM, RBD, or RNP domain)	Eukaryota	2	0.0758372	turquoise	low correlation	ungrouped	12.4234	13.0862	12.8122	12.1512	11.8573	12.1516	11.8917	11.8046	12.4586	12.4262	11.906	11.83	12.2851	11.5578	11.757	0.781746	2.42238	1.74414	0.107934	-0.619551	0.108909	-0.534354	-0.749931	0.868986	0.78872	-0.499091	-0.687069	0.439337	-1.36106	-0.867825
STRG.49970	GO:0003676|GO:0003723|GO:0003676|GO:0003723	IPR012677|IPR000504|IPR035979	J	RNA recognition motif. (a.k.a. RRM, RBD, or RNP domain)	Eukaryota	2	0.0758372	turquoise	low correlation	ungrouped	12.4234	13.0862	12.8122	12.1512	11.8573	12.1516	11.8917	11.8046	12.4586	12.4262	11.906	11.83	12.2851	11.5578	11.757	0.781746	2.42238	1.74414	0.107934	-0.619551	0.108909	-0.534354	-0.749931	0.868986	0.78872	-0.499091	-0.687069	0.439337	-1.36106	-0.867825
STRG.50340	GO:0005515	IPR015943|IPR001680|IPR036322	S	dynein heavy chain binding	Eukaryota	2	0.0591308	blue	low correlation	ungrouped	10.7902	11.7729	11.2246	11.2459	11.869	12.4035	12.057	11.857	11.8735	12.2759	11.6417	11.7606	12.0057	11.7108	11.2965	-2.34552	0.214585	-1.21391	-1.15847	0.464815	1.85745	0.954735	0.433685	0.476642	1.52497	-0.127134	0.182648	0.820998	0.0527733	-1.0266
STRG.50363	NA	IPR040898	NA	NA	Eukaryota	2	0.0911822	turquoise	low correlation	ungrouped	11.3072	11.4935	11.6409	11.0775	11.9375	11.176	10.4312	11.0636	10.9187	9.8678	10.2531	10.576	10.6756	10.581	10.8236	0.824571	1.20127	1.49937	0.35984	2.09927	0.559223	-0.94735	0.331825	0.0387613	-2.08683	-1.30753	-0.654464	-0.452963	-0.644252	-0.153662
STRG.50464	NA	NA	NA	NA	Eukaryota	2	0.07771	blue	low correlation	ungrouped	10.7636	10.7583	10.3957	11.6445	11.2052	10.9278	10.489	10.8882	10.4503	9.53354	10.577	10.7109	11.4765	11.1287	11.0498	-0.187589	-0.199126	-0.997633	1.75204	0.784823	0.173899	-0.79207	0.0867789	-0.87727	-2.89585	-0.598355	-0.303599	1.38218	0.616385	0.442656
STRG.50572	NA	IPR025423	S	Domain of unknown function (DUF4149)	Eukaryota	2	0.072295	blue	low correlation	ungrouped	10.864	10.7687	11.2951	11.5194	10.6136	11.1174	10.3762	10.2631	11.0082	10.1227	10.3143	10.7416	10.7663	10.4907	10.8711	0.339042	0.0862419	1.48206	2.07687	-0.324842	1.01084	-0.954289	-1.25424	0.721395	-1.62645	-1.11842	0.0144534	0.0799875	-0.650703	0.357823
STRG.50815	GO:0008289	IPR000008|IPR045050|IPR035892	S	intracellular sterol transport	Eukaryota	2	0.0374486	blue	low correlation	ungrouped	11.3441	11.2173	11.0269	11.8515	11.699	11.8729	12.0321	12.0145	11.7842	11.9541	12.0596	12.1924	11.9261	11.765	11.7545	-1.52549	-1.95271	-2.59421	0.183816	-0.329988	0.255922	0.79206	0.732712	-0.0428683	0.529328	0.884975	1.33232	0.435169	-0.10775	-0.143007
STRG.50827	NA|NA	IPR001876|IPR036443	J	RNA binding	Eukaryota	2	0.0645279	grey	low correlation	ungrouped	11.1092	11.2907	11.5569	10.7823	11.7897	10.7573	10.9143	11.0914	11.7892	10.1672	11.0212	10.9743	11.0755	10.9032	10.9726	0.039172	0.52681	1.24233	-0.839506	1.86812	-0.906658	-0.484667	-0.00871985	1.86672	-2.49282	-0.1975	-0.323551	-0.051444	-0.514459	-0.327899
STRG.50827	NA|NA	NA	J	RNA binding	Eukaryota	2	0.0645279	grey	low correlation	ungrouped	11.1092	11.2907	11.5569	10.7823	11.7897	10.7573	10.9143	11.0914	11.7892	10.1672	11.0212	10.9743	11.0755	10.9032	10.9726	0.039172	0.52681	1.24233	-0.839506	1.86812	-0.906658	-0.484667	-0.00871985	1.86672	-2.49282	-0.1975	-0.323551	-0.051444	-0.514459	-0.327899
STRG.50956	GO:0051536|GO:0051537	IPR001041|IPR036010|IPR012675|IPR006058	S	2Fe-2S iron-sulfur cluster binding domain	Eukaryota	2	0.0440674	grey	low correlation	ungrouped	11.8374	13.0197	12.5547	12.6779	12.6788	12.8364	12.2993	12.5279	12.9605	12.0234	12.5877	12.4794	11.6891	12.5687	12.5222	-1.88015	1.45434	0.142894	0.490228	0.492837	0.937455	-0.577534	0.0671967	1.28742	-1.35576	0.235838	-0.0696205	-2.29865	0.182315	0.0511883
STRG.51553	NA	NA	NA	NA	Eukaryota	2	0.0555064	grey	low correlation	ungrouped	10.9936	11.1754	11.4896	11.4225	10.6775	10.6153	11.1565	11.6905	11.4251	10.612	11.623	11.3521	10.8204	11.4681	11.8371	-0.796355	-0.306898	0.53916	0.358558	-1.64735	-1.8149	-0.357624	1.08007	0.36561	-1.82365	0.898364	0.168867	-1.26264	0.481402	1.47497
STRG.51667	NA	IPR002889	U	protein xylosyltransferase activity	Eukaryota	2	0.144408	grey	low correlation	ungrouped	10.9462	10.7429	10.5041	10.7134	10.7339	10.6773	11.4502	11.8459	12.5912	9.70307	10.4261	10.9356	10.8954	10.3269	10.9206	-0.0228005	-0.326358	-0.68277	-0.37035	-0.339749	-0.4242	0.729452	1.32011	2.43274	-1.87847	-0.799181	-0.0387018	-0.0986219	-0.947307	-0.0610362
STRG.51680	GO:0010028|GO:0046422|GO:0046422	IPR012674|IPR044682|IPR010788	S	VDE lipocalin domain	Eukaryota	2	0.110067	blue	low correlation	ungrouped	10.8004	10.9419	11.0412	10.9275	12.0137	11.2735	10.5482	10.562	10.3772	11.0721	10.5556	10.411	10.0157	10.5754	10.5779	0.164875	0.487497	0.714107	0.454761	2.93233	1.24395	-0.410396	-0.379108	-0.800639	0.78459	-0.393541	-0.723431	-1.62521	-0.348429	-0.342761
STRG.51768	GO:0016973	IPR036388|IPR000717|IPR045114	L	posttranscriptional tethering of RNA polymerase II gene DNA at nuclear periphery	Eukaryota	2	0.0532868	grey	low correlation	ungrouped	11.1098	11.4146	11.7542	11.6704	10.5832	10.9238	12.1309	11.5556	11.1961	11.933	11.4842	11.8294	12.0939	11.726	11.5087	-1.06932	-0.298677	0.560278	0.348179	-2.40096	-1.53986	1.51284	0.0578863	-0.851032	1.01235	-0.122518	0.750432	1.41928	0.48899	-0.0606855
STRG.51794	GO:0005049|GO:0006611	IPR045065|IPR016024|IPR011989|IPR045478	UY	nuclear export signal receptor activity	Eukaryota	2	0.0319263	grey	low correlation	ungrouped	11.7672	11.7112	11.4523	11.2572	12.1496	12.0537	11.484	12.0737	12.0292	12.0901	11.5768	12.2103	12.2016	11.813	11.8264	-0.254513	-0.443955	-1.3202	-1.98042	1.03929	0.714935	-1.21301	0.782688	0.632036	0.838182	-0.898735	1.24462	1.21536	-0.0996157	-0.0544111
STRG.52345	NA	IPR039491	S	DNA repair REX1-B	Eukaryota	2	0.0293585	blue	low correlation	ungrouped	10.818	10.9153	10.8026	11.0378	10.9656	10.8398	10.3983	10.8558	10.6886	10.1112	10.9874	10.318	10.6438	10.8359	10.8128	0.266876	0.663607	0.204015	1.16343	0.868785	0.355975	-1.44482	0.421167	-0.260927	-2.61554	0.957543	-1.77222	-0.443361	0.339694	0.245761
STRG.52423	GO:0005515|GO:0006508|GO:0008236|GO:0003677|GO:0003721|GO:0003964	IPR004447|IPR029045|IPR036034|IPR005151|IPR001478|IPR041489	M	serine-type peptidase activity	Eukaryota	2	0.0600887	turquoise	low correlation	ungrouped	11.818	11.3944	12.8978	11.7258	12.5465	11.3473	11.9286	12.408	12.3325	12.7397	12.4876	12.3916	12.1948	12.2539	12.1509	-0.899978	-1.96534	1.81563	-1.13184	0.93203	-2.08364	-0.621805	0.583625	0.393948	1.41787	0.783842	0.542594	0.0476788	0.196318	-0.0628509
STRG.52423	GO:0005515|GO:0006508|GO:0008236|GO:0003677|GO:0003721|GO:0003964	IPR000477|IPR021891|IPR003545	L	telomerase RNA reverse transcriptase activity	Eukaryota	2	0.0600887	turquoise	low correlation	ungrouped	11.818	11.3944	12.8978	11.7258	12.5465	11.3473	11.9286	12.408	12.3325	12.7397	12.4876	12.3916	12.1948	12.2539	12.1509	-0.899978	-1.96534	1.81563	-1.13184	0.93203	-2.08364	-0.621805	0.583625	0.393948	1.41787	0.783842	0.542594	0.0476788	0.196318	-0.0628509
STRG.52426	GO:0003743|GO:0006413|NA|GO:0005515|GO:0001671	IPR002735|IPR016190|IPR045196|IPR016189	J	translation initiation factor activity	Eukaryota	2	0.0500579	turquoise	low correlation	ungrouped	11.8168	11.6388	12.286	11.7845	11.6042	12.0893	11.8888	12.2003	12.1871	12.6263	12.4304	12.1124	12.2423	11.9304	11.7089	-0.727196	-1.36355	0.950225	-0.842984	-1.4874	0.246742	-0.469853	0.643694	0.596497	2.16693	1.4663	0.329405	0.793924	-0.3211	-1.1132
STRG.52426	GO:0003743|GO:0006413|NA|GO:0005515|GO:0001671	IPR001214|IPR046341|IPR036464	-	-	Eukaryota	2	0.0500579	turquoise	low correlation	ungrouped	11.8168	11.6388	12.286	11.7845	11.6042	12.0893	11.8888	12.2003	12.1871	12.6263	12.4304	12.1124	12.2423	11.9304	11.7089	-0.727196	-1.36355	0.950225	-0.842984	-1.4874	0.246742	-0.469853	0.643694	0.596497	2.16693	1.4663	0.329405	0.793924	-0.3211	-1.1132
STRG.52426	GO:0003743|GO:0006413|NA|GO:0005515|GO:0001671	IPR001623|IPR042978|IPR007872|IPR036869|IPR036671	O	heat shock protein binding	Eukaryota	2	0.0500579	turquoise	low correlation	ungrouped	11.8168	11.6388	12.286	11.7845	11.6042	12.0893	11.8888	12.2003	12.1871	12.6263	12.4304	12.1124	12.2423	11.9304	11.7089	-0.727196	-1.36355	0.950225	-0.842984	-1.4874	0.246742	-0.469853	0.643694	0.596497	2.16693	1.4663	0.329405	0.793924	-0.3211	-1.1132
STRG.52426	GO:0003743|GO:0006413|NA|GO:0005515|GO:0001671	NA	J	translation initiation factor activity	Eukaryota	2	0.0500579	turquoise	low correlation	ungrouped	11.8168	11.6388	12.286	11.7845	11.6042	12.0893	11.8888	12.2003	12.1871	12.6263	12.4304	12.1124	12.2423	11.9304	11.7089	-0.727196	-1.36355	0.950225	-0.842984	-1.4874	0.246742	-0.469853	0.643694	0.596497	2.16693	1.4663	0.329405	0.793924	-0.3211	-1.1132
STRG.52578	NA	IPR006843	S	PAP_fibrillin	Eukaryota	2	0.0441331	brown	Correlated	ungrouped	10.7315	10.7355	10.3561	10.7017	10.5536	10.88	10.7531	10.4755	10.8023	9.52583	10.6327	10.4333	10.604	10.8909	11.0652	0.286764	0.300277	-0.975165	0.186489	-0.311129	0.7858	0.359391	-0.573619	0.52473	-3.76549	-0.0454454	-0.71549	-0.141688	0.822284	1.40827
STRG.52727	NA	NA	H	MAP kinase activity	Eukaryota	2	0.0903903	grey	low correlation	ungrouped	10.7998	11.9668	11.2359	11.0938	10.7619	10.6875	10.5988	10.7167	11.2736	10.6745	10.6657	11.0477	10.6923	10.9314	11.2123	-0.489849	2.91459	0.78239	0.367873	-0.600631	-0.817662	-1.07645	-0.732324	0.89213	-0.8555	-0.881019	0.233275	-0.803645	-0.106144	0.713583
STRG.52734	GO:0005515	IPR036770|IPR002110	I	spectrin binding	Eukaryota	2	0.0588351	grey	low correlation	ungrouped	10.8932	11.2635	10.3656	10.9338	11.1398	11.5831	11.6062	10.844	11.2783	10.4898	10.5414	10.9401	10.8535	10.8065	10.9939	-0.239255	0.924724	-1.89787	-0.111665	0.535857	1.92932	2.00191	-0.39394	0.971213	-1.50755	-1.34511	-0.0918234	-0.364277	-0.511928	0.0770904
STRG.53054	NA	IPR042091	NA	NA	Eukaryota	2	0.0578482	grey	low correlation	ungrouped	10.9759	11.0663	10.963	10.8547	10.7438	11.2512	11.6679	11.0159	11.2241	11.402	10.6066	11.1887	10.805	10.9063	10.8975	-0.154596	0.193779	-0.204256	-0.621763	-1.04957	0.906752	2.51349	-0.000473602	0.802406	1.4883	-1.5787	0.665829	-0.813404	-0.423001	-0.456974
STRG.53259	GO:0042274	IPR007307	S	ribosomal small subunit export from nucleus	Eukaryota	2	0.0739778	grey	low correlation	ungrouped	11.4551	12.3558	12.4343	12.4252	12.5022	13.3358	12.8844	12.3956	12.2883	12.8298	12.7774	12.3839	12.6504	11.8848	11.622	-2.01483	-0.0189795	0.155097	0.134919	0.305474	2.15276	1.15259	0.0692269	-0.168591	1.03148	0.915371	0.0433471	0.633871	-1.06255	-1.64499
STRG.53365	NA	IPR027417	NA	NA	Eukaryota	2	0.0512922	grey	low correlation	ungrouped	11.0625	10.9151	10.7539	10.9756	11.1909	10.8759	10.6274	11.1259	10.5436	11.4036	10.4627	10.2384	11.229	10.6863	10.7748	0.7671	0.293072	-0.225083	0.487719	1.17973	0.1673	-0.631589	0.970855	-0.901025	1.86369	-1.16121	-1.88213	1.30218	-0.442176	-0.157859
STRG.53393	GO:0005515|NA	IPR040191|IPR016024|IPR012954|IPR011989	S	rRNA processing	Eukaryota	2	0.0620295	brown	Anticorrelated	ungrouped	13.0158	12.1996	13.4867	13.1068	13.3819	13.8655	13.3557	13.1741	13.4351	14.033	13.7154	13.6306	13.3801	12.6681	11.8604	-0.259072	-1.66719	0.553389	-0.102052	0.372449	1.20681	0.327414	0.0141251	0.464285	1.49585	0.947971	0.801622	0.369378	-0.858852	-2.25235
STRG.53393	GO:0005515|NA	IPR001214|IPR046341|IPR011990	E	methyltransferase activity	Eukaryota	2	0.0620295	brown	Anticorrelated	ungrouped	13.0158	12.1996	13.4867	13.1068	13.3819	13.8655	13.3557	13.1741	13.4351	14.033	13.7154	13.6306	13.3801	12.6681	11.8604	-0.259072	-1.66719	0.553389	-0.102052	0.372449	1.20681	0.327414	0.0141251	0.464285	1.49585	0.947971	0.801622	0.369378	-0.858852	-2.25235
STRG.53420	NA|GO:0003747|GO:0006415|GO:0006415	IPR000352|IPR045853|IPR005139	J	translation release factor activity	Eukaryota	2	0.0553125	grey	low correlation	ungrouped	11.0504	10.7519	11.428	10.7124	10.8644	10.4389	11.1396	10.6987	10.7571	10.5149	10.7855	10.9194	10.4641	11.0438	11.0018	0.903884	-0.389694	2.54037	-0.560949	0.0978005	-1.74594	1.29023	-0.620072	-0.367285	-1.41697	-0.244231	0.336119	-1.63681	0.875246	0.693377
STRG.53420	NA|GO:0003747|GO:0006415|GO:0006415	IPR010736	J	translation release factor activity	Eukaryota	2	0.0553125	grey	low correlation	ungrouped	11.0504	10.7519	11.428	10.7124	10.8644	10.4389	11.1396	10.6987	10.7571	10.5149	10.7855	10.9194	10.4641	11.0438	11.0018	0.903884	-0.389694	2.54037	-0.560949	0.0978005	-1.74594	1.29023	-0.620072	-0.367285	-1.41697	-0.244231	0.336119	-1.63681	0.875246	0.693377
STRG.53553	NA	NA	-	-	Eukaryota	2	0.0579427	grey	low correlation	ungrouped	11.3043	11.8764	10.7964	11.288	10.9749	11.552	11.466	11.214	10.7941	11.9892	11.6844	11.4908	11.7201	10.8427	11.1196	-0.0295322	1.55506	-1.43648	-0.0746906	-0.941946	0.656507	0.418261	-0.279736	-1.44283	1.86756	1.02308	0.486918	1.12198	-1.30826	-0.541146
STRG.53591	GO:0005515|GO:0005515	IPR002885|IPR011990	S	endonuclease activity	Eukaryota	2	0.0667797	grey	low correlation	ungrouped	11.1074	11.1393	11.8378	11.6561	11.1654	11.0458	10.59	10.7527	10.7909	11.3131	10.8862	11.4885	11.2809	10.6618	10.7834	0.111305	0.200821	2.16214	1.65202	0.274101	-0.0616199	-1.34146	-0.884803	-0.777497	0.688818	-0.509887	1.18151	0.598354	-1.13993	-0.798415
STRG.53717	NA	NA	S	regulation of protein complex stability	Eukaryota	2	0.0387624	grey	low correlation	ungrouped	11.2709	10.744	10.6475	11.3266	10.6491	10.9504	11.1103	10.6482	10.9428	10.7843	11.0905	11.0328	10.939	10.7705	10.8452	1.59126	-0.862279	-1.31204	1.85075	-1.30465	0.0989784	0.843538	-1.30873	0.0634759	-0.674909	0.751122	0.482359	0.0456206	-0.739118	-0.390994
STRG.53776	NA	IPR011989|IPR016024	-	-	Eukaryota	2	0.0601341	grey	low correlation	ungrouped	10.8256	11.752	11.4973	11.3589	11.0054	11.3223	12.0122	11.2348	11.2362	11.9697	11.2383	11.2943	11.1119	11.0008	11.2106	-1.55143	1.44004	0.617583	0.170743	-0.970745	0.0524089	2.28046	-0.230028	-0.225593	2.1433	-0.218676	-0.0377678	-0.626839	-0.985633	-0.308309
STRG.53788	NA|NA	IPR002889	U	protein xylosyltransferase activity	Eukaryota	2	0.143883	brown	Correlated	ungrouped	10.7599	10.76	10.4286	10.7122	10.5838	10.4526	9.97669	9.76369	9.90308	10.1034	10.1081	10.1189	11.415	12.1988	11.1242	0.273947	0.274056	-0.216708	0.20334	0.0131911	-0.181145	-0.885959	-1.2014	-0.99497	-0.698305	-0.691378	-0.67539	1.24414	2.40486	0.813491
STRG.53836	GO:0000724|GO:0019789|GO:0030915|GO:0004842|GO:0016567|GO:0008270	IPR004181|IPR003613|IPR026846|IPR013083	S	SUMO transferase activity	Eukaryota	2	0.0545398	turquoise	low correlation	ungrouped	10.7599	11.2109	11.9268	11.1926	11.4641	11.4982	11.6456	11.5979	11.6674	12.1244	11.3175	11.5515	11.8664	11.4367	11.3487	-2.4072	-0.894144	1.50839	-0.955378	-0.0444947	0.0700757	0.564796	0.404531	0.637921	2.17138	-0.536283	0.248792	1.30561	-0.136318	-0.431616
STRG.53873	NA|NA	NA	O	histone peptidyl-prolyl isomerization	Eukaryota	2	0.0731056	grey	low correlation	ungrouped	10.8442	10.8392	10.8688	10.9632	10.7319	10.6949	10.5579	10.8576	11.543	10.4323	10.5913	10.6096	10.3542	10.6553	10.7877	0.243658	0.225844	0.331204	0.666737	-0.155258	-0.286808	-0.773662	0.291518	2.72702	-1.22018	-0.655115	-0.58988	-1.49747	-0.427669	0.042949
STRG.53955	GO:0007015|GO:0031209|GO:0044877	IPR033378	S	regulation of actin polymerization or depolymerization	Eukaryota	2	0.0572746	grey	low correlation	ungrouped	11.3516	12.611	12.4801	11.2095	12.2358	12.1015	11.5891	12.0162	11.1965	12.6467	12.0553	12.072	12.2085	11.9088	11.8765	-1.27415	1.57934	1.28277	-1.59607	0.729197	0.424986	-0.736037	0.231646	-1.62553	1.66008	0.320209	0.358083	0.667345	-0.0116053	-0.0849236
STRG.53968	GO:0003676|GO:0003723	IPR012677|IPR035979|IPR000504	S	poly(U) RNA binding	Eukaryota	2	0.0560497	grey	low correlation	ungrouped	10.8641	10.8604	11.3208	11.455	11.6707	11.1758	11.2345	10.6366	10.2268	11.2905	10.9303	10.9358	11.2676	10.8489	11.185	-0.44058	-0.450678	0.8237	1.19492	1.79216	0.42227	0.584734	-1.07038	-2.20454	0.739562	-0.257194	-0.24201	0.67644	-0.482751	0.447641
STRG.54172	GO:0005216|GO:0006811|GO:0016020|GO:0005216|GO:0006811|GO:0016020|GO:0055085	IPR024862|IPR005821	S	ion channel activity	Eukaryota	2	0.0233278	grey	low correlation	ungrouped	11.6296	11.5857	11.6695	11.342	11.3713	10.9142	11.6513	11.6866	10.9612	10.761	11.691	11.5548	11.5651	11.5667	11.5962	0.60921	0.44867	0.754945	-0.44319	-0.335859	-2.00841	0.688542	0.817765	-1.83631	-2.56862	0.833594	0.335411	0.373133	0.37915	0.486851
STRG.54267	NA	NA	NA	NA	Eukaryota	2	0.0615264	brown	low correlation	ungrouped	11.103	10.7404	10.5946	11.0048	11.5025	10.5952	10.3877	11.3517	10.4394	11.0738	11.3514	11.5131	11.4877	11.7914	11.7774	-0.1343	-0.914249	-1.22779	-0.345594	0.724861	-1.22655	-1.67276	0.400619	-1.56151	-0.197121	0.399976	0.747621	0.692933	1.34617	1.31608
STRG.54382	NA|GO:0004843|GO:0006511|GO:0004843|GO:0016579	IPR016024|IPR002999	O	ubiquitinyl hydrolase activity	Eukaryota	2	0.0340982	grey	low correlation	ungrouped	11.1831	11.5539	11.7617	11.0198	11.7717	10.775	11.7238	11.3132	11.4368	11.8711	11.3272	11.4108	11.8607	11.7747	11.6162	-1.02673	0.240851	0.951191	-1.58502	0.98523	-2.42196	0.821469	-0.582105	-0.159489	1.32513	-0.53436	-0.248506	1.28961	0.995627	0.453854
STRG.54382	NA|GO:0004843|GO:0006511|GO:0004843|GO:0016579	IPR001394|IPR038765|IPR018200|IPR028889	O	ubiquitinyl hydrolase activity	Eukaryota	2	0.0340982	grey	low correlation	ungrouped	11.1831	11.5539	11.7617	11.0198	11.7717	10.775	11.7238	11.3132	11.4368	11.8711	11.3272	11.4108	11.8607	11.7747	11.6162	-1.02673	0.240851	0.951191	-1.58502	0.98523	-2.42196	0.821469	-0.582105	-0.159489	1.32513	-0.53436	-0.248506	1.28961	0.995627	0.453854
STRG.54448	GO:0000724|GO:0000724|GO:0006281	IPR002093|IPR012340|IPR036315|IPR015525|IPR015252|IPR015187	S	homologous chromosome orientation involved in meiotic metaphase I plate congression	Eukaryota	2	0.0387831	grey	low correlation	ungrouped	11.1368	10.7483	10.5692	11.1118	10.5855	10.4643	10.934	10.7513	10.6689	10.1693	10.8103	10.901	11.2106	11.0023	11.0086	1.19182	-0.379937	-1.10442	1.09073	-1.03872	-1.52893	0.371519	-0.367823	-0.70117	-2.72247	-0.129176	0.237926	1.49056	0.647628	0.673367
STRG.54449	GO:0055085	IPR023395|IPR002067|IPR018108	U	S-adenosyl-L-methionine transmembrane transport	Eukaryota	2	0.0672127	grey	low correlation	ungrouped	12.114	11.4943	12.107	10.9045	11.443	11.2096	11.0685	11.2328	11.4162	10.3028	11.6427	11.5235	11.0496	11.1977	11.6045	1.91034	0.332013	1.89258	-1.17038	0.201214	-0.39308	-0.752684	-0.334001	0.133104	-2.70301	0.709972	0.406232	-0.800717	-0.423463	0.612664
STRG.54573	GO:0003729|GO:0006397|GO:0005515|GO:0006396	IPR011990|IPR019734|IPR003107|IPR044624	O	cellular component assembly	Eukaryota	2	0.0752882	grey	low correlation	ungrouped	11.123	11.4641	10.9502	11.0428	11.9681	11.5135	10.2319	10.8472	11.6007	11.1225	11.246	10.9932	10.6541	11.0723	11.0769	0.00071179	0.876076	-0.442811	-0.205028	2.16964	1.00299	-2.28618	-0.707048	1.22689	-0.000515924	0.316332	-0.332433	-1.20251	-0.129237	-0.117612
STRG.54709	GO:0005515	IPR019775|IPR020472|IPR036322|IPR015943|IPR001680	S	WD domain, G-beta repeat	Eukaryota	2	0.075798	grey	low correlation	ungrouped	10.7927	10.7521	11.3978	10.7123	10.6153	10.6313	10.3144	11.1765	10.3279	11.6575	10.8107	10.8228	10.6409	11.0066	10.8336	-0.0410826	-0.169722	1.87207	-0.295421	-0.602119	-0.551592	-1.55375	1.17231	-1.51104	2.69336	0.0157921	0.0540423	-0.521333	0.635212	0.0881856
STRG.54736	GO:0005515	IPR009060|IPR015940|IPR035952	S	Ubiquitin-associated domain-containing protein	Eukaryota	2	0.0452682	grey	low correlation	ungrouped	12.0319	11.7506	12.187	11.5211	11.5893	11.6857	11.3131	11.5261	11.376	12.0087	11.424	11.4523	11.8136	11.7511	11.6508	1.72558	0.505922	2.39776	-0.489401	-0.193789	0.224187	-1.39125	-0.467474	-1.11829	1.62479	-0.910262	-0.787473	0.778731	0.507738	0.0728891
STRG.54746	NA	NA	NA	NA	Eukaryota	2	0.0685677	grey	low correlation	ungrouped	11.0586	11.2537	11.8966	11.1015	11.1885	11.6574	11.7314	11.8317	11.1928	12.2395	11.2225	11.1741	11.6701	11.3283	11.2966	-1.09816	-0.481244	1.55243	-0.962704	-0.687364	0.795945	1.03007	1.34718	-0.673621	2.63723	-0.579736	-0.732821	0.836165	-0.245207	-0.345489
STRG.54748	GO:0008270|NA	IPR002347|IPR036291	S	3-hydroxy-2-methylbutyryl-CoA dehydrogenase activity	Eukaryota	2	0.0410181	blue	low correlation	ungrouped	11.7329	11.7185	11.6906	11.2801	11.3935	11.0895	11.6992	11.987	11.7698	12.2016	11.8402	11.6603	11.9832	12.1177	11.8526	-0.0493509	-0.101978	-0.204143	-1.70284	-1.28885	-2.39888	-0.172635	0.878195	0.0852871	1.66191	0.342449	-0.314684	0.864562	1.35559	0.38774
STRG.54748	GO:0008270|NA	IPR007527	S	MULE transposase domain	Eukaryota	2	0.0410181	blue	low correlation	ungrouped	11.7329	11.7185	11.6906	11.2801	11.3935	11.0895	11.6992	11.987	11.7698	12.2016	11.8402	11.6603	11.9832	12.1177	11.8526	-0.0493509	-0.101978	-0.204143	-1.70284	-1.28885	-2.39888	-0.172635	0.878195	0.0852871	1.66191	0.342449	-0.314684	0.864562	1.35559	0.38774
STRG.54783	NA	IPR022227	S	Protein of unknown function (DUF3754)	Eukaryota	2	0.0871803	turquoise	low correlation	ungrouped	11.0457	11.0181	10.9094	10.9464	11.0844	10.7858	11.4254	11.4416	11.5312	12.1965	11.1241	11.0127	11.0731	11.3067	11.1596	-0.531984	-0.626873	-1.00083	-0.873411	-0.398532	-1.42607	0.774628	0.830523	1.13879	3.42767	-0.262141	-0.645311	-0.437474	0.366121	-0.13978
STRG.54841	NA	IPR026570|IPR005579	S	Cgr1 family	Eukaryota	2	0.071228	grey	low correlation	ungrouped	12.4396	11.2685	12.1212	11.8658	11.184	11.3113	11.5335	11.609	11.5723	12.5222	11.8493	11.7418	11.7064	11.363	11.2578	2.10985	-1.05972	1.24813	0.55686	-1.28825	-0.943736	-0.342417	-0.138047	-0.237334	2.33339	0.51218	0.221278	0.125439	-0.803829	-1.08868
STRG.54975	GO:0006744|GO:0008289	IPR013718|IPR012762	O	ubiquinone biosynthetic process	Eukaryota	2	0.0338454	grey	low correlation	ungrouped	10.957	10.8029	11.1105	10.912	10.9948	10.9979	10.7562	10.9705	10.9033	10.4622	10.8397	10.6467	11.0806	10.6764	11.2457	0.348959	-0.474257	1.16894	0.108544	0.550687	0.567446	-0.723824	0.420823	0.0619242	-2.29421	-0.277686	-1.30875	1.00928	-1.14983	1.89075
STRG.55175	GO:0006508|GO:0008234	IPR003653|IPR038765	O	protease	Eukaryota	2	0.0865374	grey	low correlation	ungrouped	10.7654	12.0482	12.374	11.0551	11.1571	10.4152	11.309	11.0344	11.6391	12.0549	11.2693	11.3283	11.4958	11.2392	11.433	-1.36701	1.64766	2.4131	-0.686299	-0.446596	-2.18996	-0.089627	-0.734794	0.68627	1.66336	-0.182761	-0.0441818	0.349442	-0.25364	0.201748
STRG.55184	GO:0005743|GO:0033617	IPR022533	NA	NA	Eukaryota	2	0.0573891	grey	low correlation	ungrouped	11.8133	11.9411	12.2437	11.26	11.1881	12.5042	11.7326	12.0076	12.0354	12.1494	11.9708	11.8422	11.6725	11.5796	11.5761	0.0589789	0.456743	1.39865	-1.66353	-1.88732	2.20977	-0.192175	0.663714	0.750349	1.10535	0.549173	0.148794	-0.379386	-0.668637	-0.679383
STRG.55188	GO:0016020	IPR025969|IPR022535|IPR015672	S	intracellular pH reduction	Eukaryota	2	0.101396	blue	low correlation	ungrouped	10.7374	11.8851	10.9217	11.1881	10.6614	11.22	10.9104	10.4285	10.3841	9.72045	10.6401	10.4289	10.7874	10.7939	10.6979	-0.0372618	2.64513	0.39328	1.01604	-0.215097	1.09056	0.36694	-0.759342	-0.863017	-2.41418	-0.264722	-0.758472	0.0796051	0.0947658	-0.129568
STRG.55345	GO:0006614|GO:0008312|GO:0048500	IPR036891	S	Signal peptide binding domain	Eukaryota	2	0.0435908	grey	low correlation	ungrouped	11.0039	10.97	11.0601	10.9289	10.5659	11.4846	11.4209	11.1885	11.0139	10.9741	11.028	11.0648	10.796	10.9615	10.7984	-0.00515602	-0.169085	0.266709	-0.367659	-2.12313	2.31892	2.01134	0.887364	0.0432956	-0.1495	0.111356	0.28915	-1.0103	-0.210339	-0.998991
STRG.55349	GO:0003676|GO:0003723	IPR035979|IPR000504|IPR012677	S	mRNA transport	Eukaryota	2	0.0432115	grey	low correlation	ungrouped	11.5183	11.1771	11.6401	11.2388	11.4377	11.2868	10.7175	11.0671	11.1703	11.2182	11.0267	11.2017	10.9739	11.0142	10.8709	1.68348	0.143437	2.23343	0.421994	1.31979	0.638698	-1.9314	-0.35344	0.112478	0.328907	-0.535567	0.25447	-0.774041	-0.592344	-1.23905
STRG.55465	GO:0000993|GO:0003729|GO:0006369|GO:0006378|GO:0006379	IPR008942|IPR006569|IPR045154	S	termination of RNA polymerase II transcription	Eukaryota	2	0.0621207	grey	low correlation	ungrouped	11.5668	10.9132	12.1015	11.2577	11.1815	11.7811	11.1716	11.1478	11.6926	11.7843	11.0801	11.2318	11.5869	11.2526	11.2477	0.741924	-1.51278	2.58591	-0.324265	-0.587079	1.48082	-0.621371	-0.703291	1.1757	1.49189	-0.936837	-0.413551	0.811119	-0.341905	-0.359017
STRG.55500	NA	IPR003511|IPR036570|IPR045091	C	negative regulation of ubiquitin protein ligase activity	Eukaryota	2	0.0332127	brown	Correlated	ungrouped	10.8103	10.8057	10.4144	10.7484	10.8358	10.6802	10.8737	10.0671	10.1824	9.82402	10.5533	10.509	10.5928	10.5395	10.613	0.969966	0.953284	-0.448719	0.748281	1.0612	0.503784	1.19713	-1.69346	-1.28029	-2.56446	0.0487942	-0.109917	0.190409	-0.000468089	0.262769
STRG.55658	NA|NA	IPR013744|IPR029058	S	Protein of unknown function (DUF1749)	Eukaryota	2	0.0536377	grey	low correlation	ungrouped	11.0837	10.8053	11.6926	11.233	10.8313	10.8554	10.4547	11.0825	10.8983	11.6272	11.3483	11.3224	11.1696	11.1515	11.053	-0.0461541	-1.03338	2.11286	0.483284	-0.941141	-0.855679	-2.27661	-0.0504994	-0.703617	1.88082	0.891939	0.800308	0.258167	0.194209	-0.155283
STRG.55700	GO:0005515|GO:0005515	IPR013122|IPR000048	E	detection of mechanical stimulus	Eukaryota	2	0.066946	brown	Correlated	ungrouped	10.7817	10.7607	10.4899	10.7251	10.6073	10.4679	10.0675	9.91093	9.92572	9.48678	10.8923	10.8702	10.0735	10.8657	11.1711	0.584421	0.538569	-0.0535571	0.460797	0.203103	-0.101625	-0.97725	-1.31956	-1.28722	-2.24701	0.826401	0.777994	-0.964135	0.76822	1.43593
STRG.55700	GO:0005515|GO:0005515	IPR000048|IPR013122	E	detection of mechanical stimulus	Eukaryota	2	0.066946	brown	Correlated	ungrouped	10.7817	10.7607	10.4899	10.7251	10.6073	10.4679	10.0675	9.91093	9.92572	9.48678	10.8923	10.8702	10.0735	10.8657	11.1711	0.584421	0.538569	-0.0535571	0.460797	0.203103	-0.101625	-0.97725	-1.31956	-1.28722	-2.24701	0.826401	0.777994	-0.964135	0.76822	1.43593
STRG.55769	NA	NA	-	-	Eukaryota	2	0.0310161	grey	low correlation	ungrouped	10.9275	11.7128	10.8651	11.2622	11.3169	11.6378	11.7582	11.2263	11.4628	11.5883	11.4195	11.578	11.7618	11.7053	11.8108	-2.01381	0.85342	-2.24196	-0.791768	-0.592091	0.579777	1.01924	-0.922972	-0.0592433	0.398891	-0.217511	0.361336	1.03239	0.826126	1.21131
STRG.55775	GO:0005515	IPR001202|IPR036020	O	Itchy E3 ubiquitin protein ligase	Eukaryota	2	0.0484721	grey	low correlation	ungrouped	11.2183	11.6585	11.7375	11.5599	10.97	12.0568	11.5486	11.6999	11.5168	11.532	11.3588	11.3627	11.6287	11.5129	11.3084	-1.20919	0.750935	1.1029	0.311797	-2.31493	2.52456	0.261602	0.935369	0.120188	0.187704	-0.583427	-0.566224	0.618168	0.102689	-0.807918
STRG.56020	NA|NA|NA	NA	-	-	Eukaryota	2	0.0725044	blue	low correlation	ungrouped	10.8658	10.8877	10.4421	11.6376	10.7002	11.645	10.452	10.6353	10.5974	10.7462	10.6518	10.9572	10.9227	10.8453	10.8684	0.030673	0.0967056	-1.2438	2.35215	-0.46732	2.37447	-1.214	-0.662499	-0.776514	-0.328896	-0.612959	0.305497	0.20174	-0.0309266	0.0385208
STRG.56021	NA|GO:0005509	IPR027417	F	cytidylate kinase activity	Eukaryota	2	0.0599095	turquoise	low correlation	ungrouped	11.2832	10.8173	11.5597	11.3203	11.4923	11.4427	12.2558	11.5115	11.9999	11.9778	11.9064	11.6515	11.6062	11.3806	11.3524	-0.835876	-2.20485	-0.023484	-0.726831	-0.221513	-0.36711	2.02211	-0.164931	1.27026	1.20528	0.995419	0.246225	0.113199	-0.549818	-0.632465
STRG.56021	NA|GO:0005509	IPR027417|IPR002048|IPR011992|IPR018247	F	cytidylate kinase activity	Eukaryota	2	0.0599095	turquoise	low correlation	ungrouped	11.2832	10.8173	11.5597	11.3203	11.4923	11.4427	12.2558	11.5115	11.9999	11.9778	11.9064	11.6515	11.6062	11.3806	11.3524	-0.835876	-2.20485	-0.023484	-0.726831	-0.221513	-0.36711	2.02211	-0.164931	1.27026	1.20528	0.995419	0.246225	0.113199	-0.549818	-0.632465
STRG.56059	GO:0003676	IPR024326|IPR035979|IPR040446|IPR012677	L	ribosomal small subunit assembly	Eukaryota	2	0.0519012	red	low correlation	ungrouped	11.0923	10.8502	11.8445	10.9075	11.2439	11.1749	11.1979	10.9952	11.3874	11.7637	11.425	11.6816	11.2133	11.1835	11.0998	-0.56357	-1.44876	2.18593	-1.23944	-0.00952362	-0.261651	-0.177626	-0.918557	0.515061	1.89079	0.65235	1.59068	-0.12155	-0.230483	-0.536365
STRG.56182	GO:0016301	IPR002893|IPR039606	S	Ankyrin repeat	Eukaryota	2	0.0369538	grey	low correlation	ungrouped	10.7579	10.7902	10.5503	11.0282	10.7884	10.895	11.2669	10.8094	11.1037	11.3538	11.2844	10.7105	11.3167	10.9209	10.8566	-0.896423	-0.755734	-1.80136	0.281924	-0.763275	-0.298915	1.32242	-0.671815	0.610898	1.70126	1.39868	-1.10298	1.53941	-0.185661	-0.466341
STRG.56270	GO:0006486|GO:0016020|GO:0016758	IPR002659	M	galactosyltransferase activity	Eukaryota	2	0.0776449	red	Correlated	ungrouped	10.8915	10.8815	10.5374	11.3621	10.9101	10.5403	10.1636	10.5855	11.2197	9.36369	10.2483	10.1445	10.0289	10.4738	10.7302	0.653259	0.632171	-0.0964516	1.64989	0.692801	-0.0903437	-0.888105	0.00529792	1.34819	-2.58184	-0.708759	-0.928471	-1.17315	-0.231233	0.31168
STRG.56487	GO:0005515	IPR011990	-	-	Eukaryota	2	0.0474858	grey	low correlation	ungrouped	11.2483	11.0336	11.9266	11.457	11.4647	11.7357	12.0271	11.5144	11.5801	11.643	11.6725	11.534	11.5287	11.0566	10.9885	-0.735563	-1.4679	1.57852	-0.0234452	0.00277533	0.927148	1.92125	0.172487	0.396349	0.610853	0.711806	0.239172	0.22106	-1.38925	-1.6216
STRG.56569	NA	NA	-	-	Eukaryota	2	0.0379786	grey	low correlation	ungrouped	11.642	12.0927	11.9417	12.2647	12.1456	11.5384	12.5772	12.2053	11.9126	12.0209	12.5771	12.4422	12.2174	12.2427	12.1499	-1.92019	-0.273105	-0.824818	0.355439	-0.0798053	-2.29884	1.49729	0.138294	-0.931281	-0.535306	1.49714	1.00393	0.182539	0.275034	-0.0641158
STRG.56764	GO:0006281|GO:0006974	IPR013083|IPR001357|IPR017907|IPR036420|IPR001841|IPR031099	O	E3 ubiquitin ISG15 ligase TRIM25-like	Eukaryota	2	0.0484889	grey	low correlation	ungrouped	11.0302	11.0828	11.3952	11.0085	11.2098	11.5378	10.6523	11.5434	10.9383	10.5192	10.4116	10.9349	11.0548	10.9776	11.0187	0.0771678	0.249389	1.27167	0.00616936	0.664833	1.73859	-1.15983	1.75692	-0.223824	-1.59569	-1.94787	-0.23478	0.157572	-0.0952192	0.0394676
STRG.56900	GO:0046872	IPR013083|IPR000306|IPR011011|IPR017455	NA	NA	Eukaryota	2	0.0663787	yellow	low correlation	ungrouped	11.5052	12.0695	11.8796	11.3825	12.0485	12.3218	11.6389	11.3945	11.9034	11.1895	11.1356	11.2564	11.3982	11.1414	11.1109	-0.0170871	1.52489	1.00591	-0.352352	1.46751	2.21415	0.348158	-0.319684	1.07091	-0.879704	-1.027	-0.696919	-0.309623	-1.01106	-1.09446
STRG.57000	NA|GO:0005525	IPR027417|IPR006073	V	GTP binding	Eukaryota	2	0.0459489	grey	low correlation	ungrouped	11.1565	11.09	10.9356	10.9528	11.1344	10.7673	11.0772	11.3632	11.6171	11.137	11.6714	10.9025	11.3629	11.4745	10.9204	-0.155157	-0.397758	-0.960779	-0.898359	-0.235634	-1.575	-0.444473	0.599162	1.52558	-0.226128	1.72357	-1.08157	0.598013	1.00531	-1.01649
STRG.57000	NA|GO:0005525	NA	V	GTP binding	Eukaryota	2	0.0459489	grey	low correlation	ungrouped	11.1565	11.09	10.9356	10.9528	11.1344	10.7673	11.0772	11.3632	11.6171	11.137	11.6714	10.9025	11.3629	11.4745	10.9204	-0.155157	-0.397758	-0.960779	-0.898359	-0.235634	-1.575	-0.444473	0.599162	1.52558	-0.226128	1.72357	-1.08157	0.598013	1.00531	-1.01649
STRG.57028	GO:0006281|GO:0051382|GO:0046982	IPR018552|IPR009072	S	Centromere protein X. Source PGD	Eukaryota	2	0.0522252	grey	low correlation	ungrouped	11.649	11.7058	10.8081	10.8538	11.2694	11.9299	10.3772	11.1366	11.5156	11.6104	11.6001	11.2213	11.6083	11.4757	11.4645	0.824117	0.974942	-1.40942	-1.28781	-0.183976	1.57018	-2.55365	-0.536684	0.469825	0.721471	0.694349	-0.31192	0.716122	0.363813	0.334145
STRG.57061	GO:0000981|GO:0006355|GO:0008270	IPR001138|IPR036864	NA	NA	Eukaryota	2	0.067581	turquoise	low correlation	ungrouped	12.7151	12.694	11.8983	12.537	11.236	11.8927	12.0273	11.6416	11.8955	12.9326	12.0046	11.8872	12.4778	11.8813	12.0321	1.47433	1.42474	-0.452518	1.05419	-2.01488	-0.465604	-0.148159	-1.0581	-0.459067	1.98754	-0.201761	-0.478715	0.914576	-0.492508	-0.136706
STRG.57139	NA	IPR006593	U	Eukaryotic cytochrome b561	Eukaryota	2	0.0679507	grey	low correlation	ungrouped	10.9881	10.9749	11.8509	10.7034	10.7247	10.7624	11.2209	11.3936	11.3522	10.729	11.1243	11.0769	10.9859	11.3848	11.2172	-0.430615	-0.477379	2.62422	-1.43884	-1.36344	-1.23003	0.393512	1.00504	0.858311	-1.34829	0.0513485	-0.116171	-0.438473	0.974027	0.380621
STRG.57419	GO:0005515	IPR001298|IPR017868|IPR013783|IPR014756	-	-	Eukaryota	2	0.0508013	grey	low correlation	ungrouped	10.8272	11.5765	11.6757	11.163	11.8123	10.8957	11.4286	11.0811	10.4872	11.7949	11.0798	10.9744	11.6353	11.1463	11.2059	-1.03871	1.01292	1.28436	-0.119353	1.65852	-0.851223	0.607752	-0.343582	-1.96963	1.61065	-0.347147	-0.635821	1.17379	-0.165097	-0.00196632
STRG.57702	NA	IPR006461	NA	NA	Eukaryota	2	0.089524	green	low correlation	ungrouped	11.0772	11.4807	12.3095	11.4896	11.5966	12.2058	11.3004	11.1777	11.1702	12.1269	10.6763	11.5312	12.651	11.2573	11.8583	-0.87387	-0.0688067	1.58473	-0.0510036	0.162432	1.37776	-0.428591	-0.673279	-0.688307	1.22041	-1.67377	0.0319712	2.26603	-0.514481	0.684525
STRG.57822	GO:0005544	IPR035892|IPR000008|IPR045052	U	negative regulation of response to water deprivation	Eukaryota	2	0.0563653	blue	low correlation	ungrouped	11.5692	11.0489	10.9984	11.0382	11.3514	10.7004	11.2172	10.6664	10.5835	10.1563	10.8255	11.2277	10.8471	10.939	11.2394	1.8605	0.224814	0.0660775	0.191152	1.17597	-0.870554	0.753949	-0.977556	-1.23792	-2.58102	-0.47738	0.787021	-0.409369	-0.120635	0.823667
STRG.58117	GO:0004652|GO:0031499|GO:0043631|GO:0004652|GO:0031499|GO:0043631	IPR045862|IPR043519	L	polynucleotide adenylyltransferase activity	Eukaryota	2	0.115836	turquoise	low correlation	ungrouped	11.2822	12.265	10.6197	10.9245	10.817	10.6779	10.7429	11.0052	10.8	10.4106	10.8785	10.4589	11.0985	10.9654	11.1383	0.808138	3.22342	-0.820205	-0.0710812	-0.335189	-0.67701	-0.517372	0.127357	-0.376981	-1.33387	-0.184034	-1.21538	0.356525	0.0295041	0.454511
STRG.58117	GO:0004652|GO:0031499|GO:0043631|GO:0004652|GO:0031499|GO:0043631	IPR045862	L	polynucleotide adenylyltransferase activity	Eukaryota	2	0.115836	turquoise	low correlation	ungrouped	11.2822	12.265	10.6197	10.9245	10.817	10.6779	10.7429	11.0052	10.8	10.4106	10.8785	10.4589	11.0985	10.9654	11.1383	0.808138	3.22342	-0.820205	-0.0710812	-0.335189	-0.67701	-0.517372	0.127357	-0.376981	-1.33387	-0.184034	-1.21538	0.356525	0.0295041	0.454511
STRG.58166	NA	IPR013935	S	cell plate assembly	Eukaryota	2	0.0478522	grey	low correlation	ungrouped	11.6694	11.9793	11.2865	11.6103	10.9176	10.9867	11.1216	11.6994	11.7039	11.6881	10.9401	11.397	11.6714	11.5805	11.4131	0.684568	1.68211	-0.547561	0.494298	-1.73504	-1.5127	-1.07842	0.781191	0.795556	0.744654	-1.66259	-0.192125	0.690958	0.398478	-0.14014
STRG.58193	GO:0000275|GO:0015986|GO:0046933	IPR006721|IPR036742	C	Mitochondrial ATP synthase epsilon chain	Eukaryota	2	0.0343276	grey	low correlation	ungrouped	12.1642	11.9559	12.557	12.1596	12.4814	12.1809	11.659	12.0785	12.4554	12.4332	12.0992	12.1442	11.9949	11.9973	11.9601	0.125076	-0.813123	1.89489	0.104282	1.55409	0.200446	-2.15084	-0.261096	1.43692	1.33701	-0.16796	0.0347873	-0.637728	-0.626762	-0.794455
STRG.58214	GO:0016020|GO:0016020|GO:0016192	IPR006011|IPR045242|IPR010989|IPR000727	U	SNAP receptor activity	Eukaryota	2	0.051261	blue	low correlation	ungrouped	11.5582	11.4833	11.3993	11.1245	11.7048	11.1151	11.2588	10.7105	11.0226	10.73	10.6409	10.9495	11.2429	11.0643	11.1673	1.45476	1.20543	0.925433	0.0102038	1.94317	-0.0210482	0.457421	-1.36904	-0.329407	-1.30396	-1.60071	-0.57281	0.40445	-0.190228	0.152863
STRG.58254	NA	NA	NA	NA	Eukaryota	2	0.0738704	blue	low correlation	ungrouped	10.9483	10.8403	11.6286	11.2525	11.7971	10.9223	10.5286	10.5657	11.0309	11.0565	10.6018	10.8437	11.049	10.8102	10.8806	-0.0111627	-0.33596	2.03496	0.903806	2.5418	-0.0890766	-1.27329	-1.16175	0.237493	0.314455	-1.0532	-0.325487	0.291879	-0.426245	-0.21474
STRG.58560	GO:0005674|GO:0006366|GO:0006367|GO:0006367	IPR003196|IPR011039|IPR036390|IPR040450|IPR036388	K	obsolete transcription factor activity, core RNA polymerase II binding	Eukaryota	2	0.0389375	grey	low correlation	ungrouped	11.8269	11.0699	10.7627	11.8365	11.6748	10.8001	11.5829	11.4141	11.3342	11.4099	11.533	11.6624	11.3877	11.4975	11.3018	1.34592	-1.33407	-2.422	1.37977	0.807578	-2.28952	0.482199	-0.115421	-0.398552	-0.13034	0.305523	0.763545	-0.209179	0.17972	-0.512998
STRG.58675	NA	IPR040035|IPR036259	S	MFS/sugar transport protein	Eukaryota	2	0.041173	grey	low correlation	ungrouped	11.0394	10.9554	10.4527	10.7425	10.6809	10.6191	11.0881	10.4802	11.1601	10.461	10.8845	10.2725	10.7241	10.6792	10.7287	1.1768	0.845056	-1.13855	0.00500761	-0.238211	-0.481845	1.36896	-1.03006	1.65306	-1.10592	0.565631	-1.85	-0.0676204	-0.24481	-0.0494056
STRG.59124	GO:0008318|GO:0018342	IPR002088	O	CAAX-protein geranylgeranyltransferase activity	Eukaryota	2	0.0480269	grey	low correlation	ungrouped	10.8699	10.7379	11.029	10.8851	11.603	11.0965	11.0963	11.137	10.7843	11.4705	11.4548	11.3125	10.825	10.9169	11.0248	-0.789921	-1.29938	-0.175452	-0.731269	2.04041	0.0847705	0.084194	0.241351	-1.12014	1.52884	1.46824	0.918809	-0.963061	-0.608485	-0.19176
STRG.59247	NA|NA	IPR018997|IPR036339	S	PUB domain	Eukaryota	2	0.0902105	blue	low correlation	ungrouped	11.0061	11.4618	12.1656	11.5057	11.1538	11.771	11.2325	11.074	10.8646	10.6459	11.0601	10.5411	10.7662	10.881	10.9903	-0.238649	0.973987	2.84731	1.09103	0.154483	1.79701	0.363744	-0.0578968	-0.615304	-1.19747	-0.0948688	-1.47631	-0.87715	-0.571755	-0.280637
STRG.59309	NA|GO:0005515	IPR000008|IPR036034|IPR035892|IPR009543|IPR031645|IPR026847|IPR001478	U	regulation of parkin-mediated stimulation of mitophagy in response to mitochondrial depolarization	Eukaryota	2	0.0539725	grey	low correlation	ungrouped	10.9878	11.3437	10.5814	10.8821	11.5475	11.124	10.8569	10.4978	10.968	10.7657	10.9366	10.7972	11.208	11.1037	10.8871	0.105783	1.48345	-1.46741	-0.303634	2.2726	0.633041	-0.401122	-1.79106	0.0290775	-0.754026	-0.0925685	-0.632252	0.958012	0.554499	-0.283914
STRG.59309	NA|GO:0005515	IPR026854|IPR026847|IPR031646	U	regulation of parkin-mediated stimulation of mitophagy in response to mitochondrial depolarization	Eukaryota	2	0.0539725	grey	low correlation	ungrouped	10.9878	11.3437	10.5814	10.8821	11.5475	11.124	10.8569	10.4978	10.968	10.7657	10.9366	10.7972	11.208	11.1037	10.8871	0.105783	1.48345	-1.46741	-0.303634	2.2726	0.633041	-0.401122	-1.79106	0.0290775	-0.754026	-0.0925685	-0.632252	0.958012	0.554499	-0.283914
STRG.59345	GO:0005216|GO:0006811|GO:0016020|GO:0055085	IPR005821	U	membrane depolarization during action potential	Eukaryota	2	0.0583124	grey	low correlation	ungrouped	11.4252	11.3269	12.1951	12.114	12.6013	11.4019	12.3168	12.1807	12.1316	11.8694	11.7748	11.8834	11.7784	11.8588	11.8734	-1.54421	-1.84538	0.813455	0.565057	2.05712	-1.61564	1.18614	0.769233	0.618964	-0.18403	-0.473826	-0.141174	-0.462752	-0.216399	-0.171926
STRG.59355	GO:0005096|GO:0043547	IPR045700	S	Rab3 GTPase-activating protein catalytic	Eukaryota	2	0.0798228	turquoise	low correlation	ungrouped	11.7022	11.1473	11.278	10.8609	10.678	10.5383	10.1747	10.717	10.3411	10.532	10.3804	10.9461	11.1602	10.8771	11.1218	2.26762	0.838702	1.17514	0.101117	-0.369909	-0.729655	-1.6661	-0.269504	-1.23766	-0.745889	-1.13642	0.320481	0.871743	0.142779	0.772867
STRG.59372	GO:0005515	IPR046341|IPR002893|IPR011990|IPR001214	E	methyltransferase activity	Eukaryota	2	0.0746069	grey	low correlation	ungrouped	10.8404	10.7522	11.1636	10.7159	11.3952	11.5113	12.0415	10.8767	11.3584	11.5469	11.3337	10.843	11.5401	11.2536	10.8722	-0.891083	-1.13172	-0.00820697	-1.23085	0.62427	0.941293	2.38908	-0.791763	0.523657	1.03851	0.456075	-0.883865	1.01984	0.237387	-0.80424
STRG.59590	NA|NA|NA	IPR017868|IPR013783|IPR014756	-	-	Eukaryota	2	0.188551	brown	Correlated	ungrouped	10.7331	10.7355	10.4104	10.7468	10.5567	10.4243	9.98177	9.98593	10.3772	9.29363	11.161	11.5146	11.327	12.6535	13.1952	-0.260244	-0.257826	-0.579907	-0.246706	-0.435023	-0.566166	-1.00447	-1.00035	-0.612773	-1.68608	0.163615	0.513881	0.328038	1.64199	2.17856
STRG.59742	NA	IPR016024|IPR011989	S	inner dynein arm assembly	Eukaryota	2	0.0586555	grey	low correlation	ungrouped	11.8585	11.137	11.0776	11.0202	11.0301	10.9767	11.1424	11.3746	11.3189	10.9133	11.4018	11.1123	11.1072	11.34	11.3294	2.84699	-0.429904	-0.699393	-0.960268	-0.915156	-1.15758	-0.405288	0.649342	0.39645	-1.44584	0.772871	-0.542091	-0.565083	0.492289	0.444142
STRG.59801	NA	IPR007146|IPR011082	H	maturation of 5.8S rRNA	Eukaryota	2	0.0684856	grey	low correlation	ungrouped	11.859	11.3164	11.903	11.6282	12.5226	12.7413	11.995	11.8047	12.0896	12.1712	12.0979	11.9957	11.8899	11.6098	11.2792	-0.0736397	-1.56924	0.0477556	-0.709829	1.75555	2.35849	0.30121	-0.223461	0.562039	0.786878	0.584786	0.303247	0.011642	-0.760514	-1.67197
STRG.59964	NA	IPR005069|IPR018793	G	Glycosyltransferase	Eukaryota	2	0.0547482	blue	low correlation	ungrouped	10.9236	11.1104	10.6877	11.3899	11.1137	10.4711	10.5438	10.474	10.6896	10.4319	10.488	10.8723	10.9838	10.9497	10.9896	0.331434	0.986195	-0.495157	1.96556	0.997539	-1.25391	-0.999285	-1.24386	-0.488403	-1.39128	-1.19478	0.151834	0.542629	0.422994	0.562939
STRG.60032	GO:0005515	IPR001214|IPR046341	S	SET domain	Eukaryota	2	0.0704631	blue	low correlation	ungrouped	12.0636	11.2032	11.5258	11.4761	11.5183	11.5693	10.6018	11.2491	10.8586	10.4647	11.519	11.2859	11.529	11.1116	11.0772	2.14593	-0.177632	0.69368	0.559552	0.673406	0.811169	-1.80153	-0.053518	-1.108	-2.17184	0.675372	0.0457965	0.702292	-0.424862	-0.517696
STRG.60050	NA	NA	-	-	Eukaryota	2	0.0662237	grey	low correlation	ungrouped	12.0829	11.5809	11.5882	11.7545	11.8764	12.6519	11.9489	11.8592	11.9236	12.5774	11.78	11.6138	11.6944	11.5512	11.5649	0.906743	-0.850952	-0.82544	-0.24334	0.183785	2.89873	0.437356	0.123328	0.348735	2.63784	-0.15381	-0.735863	-0.453625	-0.954968	-0.907131
STRG.60222	GO:0007186|GO:0019236	IPR019336	S	response to pheromone	Eukaryota	2	0.0354039	grey	low correlation	ungrouped	10.7719	11.0491	10.7462	11.0797	10.6067	10.7049	11.1286	11.0708	11.1931	9.7937	11.2305	10.79	10.9457	10.8943	10.8855	-0.466596	0.472709	-0.553874	0.576304	-1.02659	-0.693815	0.741981	0.546291	0.960726	-3.78179	1.08736	-0.4053	0.122383	-0.0518677	-0.0816942
STRG.60537	NA|NA	IPR012337	-	-	Eukaryota	2	0.0579266	grey	low correlation	ungrouped	11.5194	11.3395	11.4137	11.2835	11.5019	11.5483	11.4634	10.9697	11.5626	10.8153	10.8277	10.7425	11.8749	10.8532	10.7783	0.893666	0.392892	0.599375	0.236812	0.845047	0.974272	0.737759	-0.636737	1.01383	-1.06656	-1.03213	-1.26925	1.88359	-0.961148	-1.16964
STRG.60659	NA	IPR013714	S	COPI associated protein	Eukaryota	2	0.0604554	grey	low correlation	ungrouped	11.4125	11.1617	10.9306	11.8742	10.6531	11.5032	10.967	11.268	11.5298	10.4489	10.9627	11.1633	11.4984	11.3145	11.3748	0.506801	-0.232957	-0.914263	1.8681	-1.7325	0.774223	-0.807027	0.0806274	0.852518	-2.33472	-0.819697	-0.227989	0.759993	0.217618	0.395464
STRG.60803	NA	IPR029063|IPR019410	S	lysine N-methyltransferase activity	Eukaryota	2	0.0312517	grey	low correlation	ungrouped	11.0078	10.839	10.3647	10.7938	10.8977	10.7207	11.1458	10.8711	11.0709	11.2493	11.2181	11.252	10.6542	10.7534	11.0187	0.288852	-0.465319	-2.58325	-0.667053	-0.202953	-0.993445	0.904883	-0.32178	0.570571	1.36734	1.22764	1.37928	-1.29066	-0.847558	0.337473
STRG.60947	GO:0006457|GO:0016272|GO:0005789|GO:0019348|GO:0030234	IPR016661	O	unfolded protein binding	Eukaryota	2	0.0658517	grey	low correlation	ungrouped	12.2026	11.9161	12.3604	12.216	12.8895	12.0653	11.8433	12.3594	12.3338	12.1561	11.7407	12.0369	11.9591	11.7004	11.6792	0.391286	-0.514392	0.890252	0.43368	2.5627	-0.0425496	-0.744382	0.887061	0.806181	0.244309	-1.06864	-0.132486	-0.378272	-1.19629	-1.26321
STRG.60947	GO:0006457|GO:0016272|GO:0005789|GO:0019348|GO:0030234	IPR009914	T	dolichol metabolic process	Eukaryota	2	0.0658517	grey	low correlation	ungrouped	12.2026	11.9161	12.3604	12.216	12.8895	12.0653	11.8433	12.3594	12.3338	12.1561	11.7407	12.0369	11.9591	11.7004	11.6792	0.391286	-0.514392	0.890252	0.43368	2.5627	-0.0425496	-0.744382	0.887061	0.806181	0.244309	-1.06864	-0.132486	-0.378272	-1.19629	-1.26321
STRG.61065	GO:0005634	IPR012617|IPR039223	S	negative regulation of superoxide anion generation	Eukaryota	2	0.0621552	grey	low correlation	ungrouped	10.7879	11.5171	11.4456	11.6058	11.6654	12.0307	11.6768	11.5536	11.7348	12.3045	11.7144	11.557	11.711	11.4693	11.0861	-2.48017	-0.142907	-0.37205	0.141456	0.332663	1.50364	0.369043	-0.0258972	0.555109	2.38112	0.489739	-0.0147747	0.478861	-0.295933	-1.52417
STRG.61078	NA	IPR046345	-	-	Eukaryota	2	0.0813892	grey	low correlation	ungrouped	11.3463	11.3716	12.4601	11.5222	11.4824	11.4755	11.3022	11.6905	11.6528	11.2427	11.68	11.5632	10.8875	11.484	11.5423	-0.592952	-0.501975	3.40309	0.0380595	-0.104784	-0.129416	-0.751106	0.642205	0.506786	-0.964654	0.604217	0.18515	-2.23897	-0.0990397	0.110453
STRG.61102	GO:0003713	IPR044852	S	female pronucleus assembly	Eukaryota	2	0.126636	grey	low correlation	ungrouped	11.5707	11.1779	12.0294	11.9864	11.945	13.3307	11.4486	11.4622	11.4421	11.1547	11.0877	11.3819	12.1269	11.8903	12.2922	-0.285376	-1.06537	0.62528	0.539965	0.457742	3.20896	-0.527811	-0.500804	-0.540768	-1.11129	-1.24439	-0.660269	0.81891	0.349159	1.14706
STRG.61279	NA	IPR019163	E	positive regulation of DNA-templated transcription, elongation	Eukaryota	2	0.0329947	grey	low correlation	ungrouped	10.7844	10.9656	11.1391	11.4682	11.041	11.3657	11.2997	11.5445	11.2757	11.4617	11.6327	11.5521	11.41	11.2112	10.9652	-2.00602	-1.28201	-0.588732	0.726503	-0.980687	0.316929	0.0533012	1.03147	-0.042719	0.700629	1.38381	1.06189	0.493831	-0.300665	-1.28352
STRG.61341	GO:0005634|GO:0006367|GO:0005669|GO:0006367|GO:0051123|GO:0046982	IPR045127|IPR009072|IPR006809	K	tbp-associated factor	Eukaryota	2	0.103057	grey	low correlation	ungrouped	11.1971	10.9345	12.1602	10.7051	10.6015	11.7027	11.0041	10.9357	10.6167	10.8442	10.7394	10.9122	10.5763	10.9571	10.9712	0.753082	0.00495088	3.49622	-0.64847	-0.943423	2.19308	0.203167	0.00852007	-0.900191	-0.252165	-0.550812	-0.0584736	-1.01535	0.0695265	0.10951
STRG.61417	NA	NA	-	-	Eukaryota	2	0.0461715	grey	low correlation	ungrouped	10.8303	11.0747	10.3599	10.9196	10.7202	10.7873	10.6442	10.4912	11.3025	10.9889	11.1487	11.1228	11.1356	10.9576	11.4189	-0.448548	0.41109	-2.10264	-0.134428	-0.835631	-0.59947	-1.10287	-1.64089	1.21223	0.109388	0.671401	0.580186	0.625163	-0.00064473	1.6216
STRG.61462	GO:0001733|GO:0009247|GO:0016020	IPR009729|IPR027417	S	galactosylceramide sulfotransferase activity	Eukaryota	2	0.0608111	grey	low correlation	ungrouped	11.244	11.4748	12.2032	11.2344	11.9027	11.9496	10.7973	11.3673	11.374	11.2219	11.5319	11.4187	11.2853	11.7644	11.8886	-0.759231	-0.0566858	2.16026	-0.788595	1.24573	1.38849	-2.11903	-0.384007	-0.363562	-0.826536	0.117018	-0.227422	-0.633497	0.824703	1.20279
STRG.61604	GO:0000062|GO:0005515|NA	IPR036770|IPR035984|IPR002110|IPR000582|IPR014352	I	fatty-acyl-CoA binding	Eukaryota	2	0.0447325	turquoise	low correlation	ungrouped	11.6736	12.5006	12.7789	11.9941	11.4261	12.4287	12.1528	12.5392	12.527	12.8837	12.4288	12.551	12.4753	12.3623	12.4649	-1.84828	0.468402	1.2479	-0.950495	-2.54171	0.267089	-0.506028	0.576375	0.542388	1.54153	0.267116	0.609645	0.397523	0.080864	0.368414
STRG.14985	NA	NA	NA	NA	FDI clade	9	0.0570104	grey	Anticorrelated	Apical	10.7745	10.7361	10.3561	10.7017	10.9191	10.4272	10.4265	11.1314	11.2009	9.36042	10.7206	10.1188	10.4851	10.6203	11.0946	0.261038	0.16803	-0.751579	0.0848456	0.61101	-0.579489	-0.581158	1.12472	1.29289	-3.16098	0.13071	-1.32562	-0.439292	-0.111995	1.03576
STRG.36820	GO:0005840	IPR030826	S	30S ribosomal protein S31	FDI clade	9	0.0565561	green	Anticorrelated	Apical	13.5757	13.1715	13.3503	13.0954	13.5838	13.5307	13.0153	13.6032	14.1023	13.3731	13.32	13.3941	12.7439	13.32	13.1888	0.666864	-0.61081	-0.0456233	-0.851473	0.692203	0.524431	-1.10454	0.753648	2.33105	0.0262328	-0.141562	0.0926395	-1.96248	-0.141477	-0.556272
STRG.50467	NA|GO:0016787	IPR041492|IPR023198|IPR023214|IPR036412|IPR044999|IPR006439	L	pseudouridine 5'-phosphatase activity	FDI clade	9	0.0492505	grey	Anticorrelated	Apical	11.5653	11.5883	11.4029	11.2171	11.3099	11.6002	11.2666	11.7756	11.9282	10.0214	10.9194	11.2879	11.9225	11.8848	11.9973	0.165635	0.21681	-0.195272	-0.608278	-0.402012	0.243242	-0.49822	0.63299	0.972074	-3.2656	-1.26984	-0.450886	0.959487	0.87577	1.12571
STRG.2097	GO:0005515	IPR003591|IPR001611|IPR032675	NA	NA	FDI clade	9	0.094847	green	Correlated	Basal	10.7315	10.7355	10.3561	10.7017	10.5536	10.4105	10.7706	9.7193	9.87454	10.4664	10.107	10.2137	11.5417	10.467	11.1503	0.495242	0.503766	-0.300843	0.431983	0.118062	-0.185399	0.578182	-1.65092	-1.32177	-0.0668165	-0.82894	-0.602629	2.21298	-0.0655095	1.38314
STRG.10432	NA|NA|NA	IPR000800	-	-	FDI clade	9	0.0847145	green	Correlated	Basal	10.9154	10.9078	11.3014	10.8578	11.0796	10.5646	11.1874	10.5444	9.92747	11.8576	10.4837	10.4967	11.8106	10.9119	10.9539	0.12942	0.11327	0.944617	0.00762442	0.476073	-0.611479	0.703697	-0.654057	-1.95694	2.119	-0.782328	-0.754784	2.01982	0.121984	0.210726
STRG.10617	NA|NA	IPR027417	S	Sulfotransferase family	FDI clade	9	0.0688055	green	Correlated	Basal	11.1427	10.7561	10.4158	10.8581	10.7835	10.8579	11.3917	10.4779	10.5143	11.7581	11.1602	10.4111	11.7547	11.2837	11.4792	0.358125	-0.522255	-1.29723	-0.290116	-0.459927	-0.290567	0.925198	-1.15579	-1.07304	1.75948	0.397964	-1.30792	1.75167	0.679038	1.12441
STRG.24327	NA	IPR011042	S	IPT/TIG domain	FDI clade	9	0.115107	grey	Correlated	Basal	11.6435	10.9529	10.7175	12.789	10.7601	11.515	12.3142	10.6646	11.16	12.3692	10.2029	11.3796	12.3488	10.9121	11.4963	0.350533	-0.572551	-0.887126	1.88165	-0.830133	0.178774	1.247	-0.957876	-0.29571	1.32055	-1.575	-0.00213335	1.29332	-0.626986	0.153827
STRG.27904	GO:0005515|GO:0005515	IPR032675|IPR001611|IPR003591	U	regulation of response to stimulus	FDI clade	9	0.104829	green	Correlated	Basal	10.7315	10.7355	10.357	10.7017	10.5536	10.4125	10.3002	10.4676	10.3535	10.1785	10.6658	10.9793	11.9034	11.1832	11.5576	-0.103319	-0.0946892	-0.907204	-0.167363	-0.485178	-0.788148	-1.02918	-0.669947	-0.914872	-1.29047	-0.244321	0.428569	2.41207	0.866175	1.66989
STRG.27904	GO:0005515|GO:0005515	IPR001611|IPR032675|IPR003591	U	regulation of response to stimulus	FDI clade	9	0.104829	green	Correlated	Basal	10.7315	10.7355	10.357	10.7017	10.5536	10.4125	10.3002	10.4676	10.3535	10.1785	10.6658	10.9793	11.9034	11.1832	11.5576	-0.103319	-0.0946892	-0.907204	-0.167363	-0.485178	-0.788148	-1.02918	-0.669947	-0.914872	-1.29047	-0.244321	0.428569	2.41207	0.866175	1.66989
STRG.29047	NA	NA	NA	NA	FDI clade	9	0.236405	green	Correlated	Basal	10.7315	10.7355	10.3561	10.7017	10.5536	10.4105	9.96001	9.72486	9.87454	9.28953	10.0881	9.99304	13.3618	10.1778	10.2455	0.395397	0.400122	-0.0459383	0.360327	0.186295	0.0180618	-0.511459	-0.787861	-0.611922	-1.29956	-0.360866	-0.472638	3.48711	-0.25551	-0.175909
STRG.32946	NA|GO:0005216|GO:0006811|GO:0016020|GO:0055085|GO:0005262|GO:0016020|GO:0070588|NA	IPR002153|IPR005821	U	store-operated calcium channel activity	FDI clade	9	0.0532254	green	Correlated	Basal	10.7315	10.749	10.3561	10.7055	10.5561	10.4105	10.6066	10.0197	9.89553	10.0799	10.3664	10.2291	11.0418	10.894	10.7577	0.701857	0.753593	-0.408905	0.624952	0.182836	-0.247829	0.332263	-1.40407	-1.77128	-1.22582	-0.378327	-0.78446	1.61981	1.18243	0.779258
STRG.35178	NA	NA	NA	NA	FDI clade	9	0.0912173	green	Correlated	Basal	10.7958	10.7486	10.3609	10.718	11.2808	10.4353	10.7289	10.1357	9.90125	9.32649	10.1104	10.6318	11.5583	11.031	10.8513	0.393753	0.301743	-0.454488	0.242171	1.33983	-0.309352	0.263437	-0.893736	-1.351	-2.47209	-0.942962	0.0738869	1.88118	0.852539	0.502107
STRG.36722	NA	NA	NA	NA	FDI clade	9	0.261176	green	Correlated	Basal	10.7315	10.7355	10.3561	10.7017	10.5536	10.4105	9.96082	9.7207	9.87569	9.28826	10.0864	9.99535	13.8104	10.1834	10.2491	0.324681	0.328914	-0.0706578	0.293267	0.137372	-0.0133278	-0.486804	-0.739635	-0.576446	-1.19496	-0.354566	-0.450455	3.56652	-0.252483	-0.183224
STRG.37039	NA	NA	NA	NA	FDI clade	9	0.103787	green	Correlated	Basal	10.954	12.058	11.0969	11.7023	10.8556	10.5394	11.5039	10.8352	10.612	11.9815	11.3541	10.8767	12.4667	11.116	10.9337	-0.525382	1.54539	-0.257378	0.878172	-0.709952	-1.30297	0.506014	-0.748125	-1.16671	1.40191	0.225046	-0.670377	2.31188	-0.2214	-0.563351
STRG.39579	NA	NA	NA	NA	FDI clade	9	0.0761093	green	Correlated	Basal	10.7516	10.7513	10.5647	10.741	10.5793	11.4925	11.0348	10.124	9.94224	11.1143	10.4407	10.2283	11.1413	10.4904	10.7453	0.361439	0.360666	-0.120903	0.334096	-0.0832541	2.27367	1.09234	-1.25831	-1.72743	1.29763	-0.440813	-0.98906	1.3672	-0.31264	0.345165
STRG.42509	NA	NA	NA	NA	FDI clade	9	0.0806014	green	Correlated	Basal	11.546	11.4482	11.4931	11.917	11.4882	10.7666	12.1633	10.9911	11.3128	12.0744	11.3202	11.4374	12.6455	12.6744	12.5353	-0.33732	-0.506903	-0.428972	0.305438	-0.437484	-1.68784	0.732207	-1.2988	-0.74142	0.57823	-0.728588	-0.525509	1.56768	1.61772	1.37682
STRG.42897	GO:0004601|GO:0004601	IPR036938|IPR016119	NA	NA	FDI clade	9	0.152338	green	Correlated	Basal	10.7527	10.9948	10.3589	13.2258	12.084	10.4247	13.9872	10.8207	10.7208	13.7143	10.8724	12.1626	13.5711	12.3642	13.9227	-0.979363	-0.793906	-1.28106	0.915312	0.0405285	-1.23066	1.49864	-0.927322	-1.0038	1.28958	-0.887685	0.100809	1.1799	0.255204	1.44921
STRG.42897	GO:0004601|GO:0004601	IPR016119|IPR036938	NA	NA	FDI clade	9	0.152338	green	Correlated	Basal	10.7527	10.9948	10.3589	13.2258	12.084	10.4247	13.9872	10.8207	10.7208	13.7143	10.8724	12.1626	13.5711	12.3642	13.9227	-0.979363	-0.793906	-1.28106	0.915312	0.0405285	-1.23066	1.49864	-0.927322	-1.0038	1.28958	-0.887685	0.100809	1.1799	0.255204	1.44921
STRG.44577	NA	NA	NA	NA	FDI clade	9	0.199067	green	Correlated	Basal	11.1038	10.8502	10.4166	10.7562	10.6587	10.5352	10.8414	10.5697	9.95646	12.4145	11.0164	11.1699	13.687	11.7221	11.4618	-0.0162741	-0.313164	-0.820854	-0.423255	-0.537444	-0.682037	-0.323544	-0.641631	-1.35968	1.51846	-0.118628	0.0611795	3.00845	0.70776	0.402957
STRG.48174	NA	NA	NA	NA	FDI clade	9	0.0632032	green	Correlated	Basal	10.9794	10.7818	11.5039	10.9294	10.924	10.4722	10.8403	10.4064	10.2795	10.5792	10.6692	10.5961	11.3426	10.9542	11.1211	0.542838	-0.0789081	2.19372	0.385677	0.368619	-1.05349	0.105129	-1.26055	-1.65997	-0.716601	-0.433499	-0.663655	1.68602	0.463588	0.988813
STRG.54904	NA	IPR008615	NA	NA	FDI clade	9	0.0921681	grey	Correlated	Basal	12.61	12.0146	11.8817	12.0737	11.9782	12.026	11.7668	11.3256	11.2891	13.0328	12.1815	11.7165	12.0185	11.423	11.3366	1.70219	0.376451	0.0806915	0.508084	0.295482	0.401789	-0.175262	-1.15748	-1.23872	2.64336	0.748048	-0.287194	0.385267	-0.940643	-1.13311
STRG.54906	NA	IPR032675|IPR008615	NA	NA	FDI clade	9	0.110769	grey	Correlated	Basal	11.6807	11.5611	11.83	11.709	11.7574	10.7497	12.1548	11.2744	11.0781	13.1678	12.2057	12.0909	12.6107	11.8687	11.3578	-0.183516	-0.408875	0.0977379	-0.130249	-0.0389404	-1.93804	0.709833	-0.949314	-1.31923	2.6189	0.805707	0.58954	1.56901	0.170762	-0.792142
STRG.55150	GO:0005515	IPR003591|IPR001611|IPR032675	U	regulation of response to stimulus	FDI clade	9	0.0675945	green	Correlated	Basal	10.7331	10.7378	10.3627	10.7066	10.5669	10.4145	10.2635	9.72542	9.87814	9.29363	10.0891	10.0509	11	10.172	10.596	1.02358	1.03465	0.139154	0.960137	0.626629	0.2627	-0.0978325	-1.3825	-1.01786	-2.41347	-0.514131	-0.605444	1.66071	-0.316235	0.696038
STRG.59886	NA	NA	NA	NA	FDI clade	9	0.105919	green	Correlated	Basal	10.8077	10.867	10.4544	11.4738	10.708	10.7428	10.0511	10.0416	10.0008	9.49157	10.3341	10.0612	11.7759	11.6768	10.6898	0.269068	0.361468	-0.281564	1.30709	0.113696	0.167916	-0.910149	-0.924951	-0.98858	-1.7821	-0.469149	-0.894354	1.77792	1.6235	0.0853169
STRG.60462	NA	NA	NA	NA	FDI clade	9	0.166877	green	Correlated	Basal	10.7919	12.1391	12.0625	11.1385	11.3605	10.4906	11.7593	10.8976	10.0652	12.7782	11.998	11.641	13.9232	13.0197	12.2537	-0.947356	0.416982	0.339469	-0.596371	-0.371537	-1.25243	0.0323808	-0.840299	-1.68325	1.06421	0.274153	-0.0874596	2.22377	1.30884	0.533089
STRG.60753	NA	NA	NA	NA	FDI clade	9	0.247689	green	Correlated	Basal	10.743	10.7416	10.4028	10.7301	10.5572	10.4301	9.97585	9.90375	9.89124	11.0309	10.1432	10.2505	14.1007	11.512	12.201	-0.0801682	-0.0814629	-0.398187	-0.0922922	-0.253925	-0.372738	-0.797363	-0.86477	-0.876467	0.188933	-0.640916	-0.540592	3.05877	0.638764	1.28288
STRG.60768	NA	IPR011050|IPR003368	NA	NA	FDI clade	9	0.0665647	green	Correlated	Basal	10.7326	10.7379	10.357	10.7017	10.5536	10.414	9.96279	9.72424	9.87776	10.18	10.0898	9.99401	11.03	10.4434	10.3719	1.10415	1.11853	0.0948459	1.02116	0.623269	0.248006	-0.964554	-1.60562	-1.19307	-0.380915	-0.623275	-0.880638	1.90337	0.326942	0.134953
STRG.60995	GO:0005515|GO:0005515	IPR001611|IPR032675|IPR003591	U	regulation of response to stimulus	FDI clade	9	0.0865113	green	Correlated	Basal	10.7342	10.7373	10.3561	10.7028	10.5561	10.4135	10.6873	10.2354	9.87814	11.0118	10.8186	10.6145	11.6928	11.2654	11.5255	-0.0411764	-0.03468	-0.82631	-0.106303	-0.41086	-0.707088	-0.138521	-1.07679	-1.81859	0.535303	0.134088	-0.289756	1.94905	1.06168	1.60185
STRG.60995	GO:0005515|GO:0005515	IPR002049|IPR001611|IPR032675|IPR003591	NA	NA	FDI clade	9	0.0865113	green	Correlated	Basal	10.7342	10.7373	10.3561	10.7028	10.5561	10.4135	10.6873	10.2354	9.87814	11.0118	10.8186	10.6145	11.6928	11.2654	11.5255	-0.0411764	-0.03468	-0.82631	-0.106303	-0.41086	-0.707088	-0.138521	-1.07679	-1.81859	0.535303	0.134088	-0.289756	1.94905	1.06168	1.60185
STRG.900	NA	NA	NA	NA	FDI clade	9	0.0900244	blue	Correlated	Phase-I	10.8744	11.0711	11.3626	11.6702	10.7905	10.5493	10.3146	10.3135	10.5519	9.71848	10.629	10.4694	10.689	10.6391	10.7018	0.410097	0.876907	1.56848	2.29859	0.210974	-0.361435	-0.918402	-0.921081	-0.355261	-2.33306	-0.17231	-0.551088	-0.0299749	-0.148422	0.000380392
STRG.3322	GO:0005643	IPR015007|IPR011993	NA	NA	FDI clade	9	0.0739385	blue	Correlated	Phase-I	11.0456	10.7488	10.4779	10.7017	11.1665	10.4131	9.96152	9.91103	10.1806	9.50033	11.0409	9.99525	10.095	10.2248	10.4759	1.41135	0.755094	0.156102	0.650965	1.67867	0.0129655	-0.985486	-1.09712	-0.501224	-2.00514	1.40088	-0.910921	-0.690293	-0.403389	0.151837
STRG.3725	NA	NA	NA	NA	FDI clade	9	0.0838397	blue	Correlated	Phase-I	11.0113	10.8199	11.6379	11.1526	10.9665	10.4114	10.5019	10.8442	10.1756	9.56776	10.7054	10.7388	10.8141	10.6604	10.9005	0.694886	0.203826	2.3029	1.05745	0.579892	-0.844629	-0.612272	0.266002	-1.44964	-3.00958	-0.0901847	-0.00441845	0.188967	-0.205558	0.41053
STRG.5149	GO:0004672|GO:0005524|GO:0006468|GO:0004672|GO:0006468|GO:0005524|NA	IPR000719|IPR008271|IPR011009|IPR017441	T	kinase-like protein	FDI clade	9	0.0474419	pink	Correlated	Phase-I	10.8839	11.4927	10.9354	11.1945	11.4976	11.5154	10.4802	10.6707	10.6636	10.7567	11.1321	10.5217	11.2388	11.0305	11.0692	-0.311244	1.5407	-0.154411	0.633747	1.55556	1.60992	-1.53914	-0.959757	-0.981352	-0.698029	0.443803	-1.41303	0.768291	0.134729	0.252499
STRG.5175	NA	NA	NA	NA	FDI clade	9	0.0571585	turquoise	Anticorrelated	Phase-I	10.9158	10.7403	11.2022	11.2521	10.7217	11.0689	10.2376	10.35	10.7282	10.6854	10.1727	10.2516	10.3029	10.625	10.5235	0.881183	0.361885	1.72856	1.87621	0.306864	1.33401	-1.12541	-0.792768	0.326111	0.199477	-1.31729	-1.08385	-0.932123	0.0208471	-0.279591
STRG.5392	NA	NA	NA	NA	FDI clade	9	0.0536199	blue	Correlated	Phase-I	11.2299	11.2943	10.8466	11.1257	10.8553	11.2024	10.5021	10.8902	10.6316	9.38256	10.3736	10.7976	10.2797	10.6912	10.8329	1.18116	1.33939	0.23914	0.924967	0.26046	1.11348	-0.60768	0.346314	-0.289439	-3.35954	-0.923541	0.118574	-1.15449	-0.143002	0.205451
STRG.5582	NA	NA	NA	NA	FDI clade	9	0.0466269	blue	Correlated	Phase-I	10.7315	10.7355	10.3561	10.7017	10.5536	10.4105	9.96001	9.78353	9.87454	9.39917	10.5147	10.0868	10.0783	10.4064	10.4328	1.24026	1.2513	0.209349	1.15834	0.75182	0.358846	-0.878057	-1.3626	-1.11273	-2.41794	0.645026	-0.529833	-0.553369	0.347518	0.420181
STRG.6751	NA|NA	IPR008615	NA	NA	FDI clade	9	0.105938	blue	Correlated	Phase-I	11.4161	10.7355	10.4222	10.7017	11.0145	10.4105	9.99741	9.7193	10.0495	9.28541	10.0901	10.0846	9.87788	10.1654	10.3398	2.31755	0.923215	0.281156	0.853851	1.49479	0.257266	-0.589085	-1.15889	-0.482383	-2.04785	-0.399261	-0.410464	-0.83399	-0.24491	0.112409
STRG.6803	NA	NA	NA	NA	FDI clade	9	0.0685518	blue	Correlated	Phase-I	10.7459	10.9574	10.3561	11.1589	11.0725	10.6421	10.3783	9.97648	9.87972	9.68477	10.0864	10.4902	10.2267	10.4894	10.5292	0.712223	1.21795	-0.219674	1.69956	1.49292	0.464226	-0.16642	-1.12707	-1.35836	-1.82441	-0.864255	0.100902	-0.528988	0.099072	0.194324
STRG.7124	NA	NA	NA	NA	FDI clade	9	0.195775	turquoise	Anticorrelated	Phase-I	12.3573	13.3286	11.7322	12.1086	11.3043	11.2939	10.8112	9.90626	9.89107	9.29172	10.0954	10.3464	10.1419	10.409	10.379	1.45094	2.37778	0.854331	1.21362	0.446036	0.436141	-0.0245217	-0.888116	-0.902613	-1.47458	-0.707602	-0.468129	-0.663236	-0.408366	-0.436986
STRG.7440	NA|GO:0005525	IPR006073|IPR027417	NA	NA	FDI clade	9	0.0809579	blue	Correlated	Phase-I	10.8037	10.7981	10.4376	10.7688	10.8157	11.2452	10.0034	9.96485	10.0779	9.41034	10.1229	10.2111	10.4762	10.344	10.4533	1.068	1.05383	0.143892	0.979783	1.09814	2.1824	-0.952084	-1.04933	-0.764073	-2.44894	-0.650544	-0.42771	0.241431	-0.0922383	0.183449
STRG.7440	NA|GO:0005525	NA	S	positive regulation of androgen receptor activity	FDI clade	9	0.0809579	blue	Correlated	Phase-I	10.8037	10.7981	10.4376	10.7688	10.8157	11.2452	10.0034	9.96485	10.0779	9.41034	10.1229	10.2111	10.4762	10.344	10.4533	1.068	1.05383	0.143892	0.979783	1.09814	2.1824	-0.952084	-1.04933	-0.764073	-2.44894	-0.650544	-0.42771	0.241431	-0.0922383	0.183449
STRG.8267	NA	IPR027417	S	Sulfotransferase family	FDI clade	9	0.0882771	blue	Correlated	Phase-I	10.7347	10.7426	10.3561	11.2985	10.5554	10.4115	10.549	9.96483	9.89298	9.86586	10.2876	10.2014	10.0767	10.2686	10.3086	0.955045	0.975804	-0.0366584	2.43178	0.485431	0.108545	0.468636	-1.0613	-1.24949	-1.32052	-0.215899	-0.441648	-0.768204	-0.265697	-0.160963
STRG.10738	GO:0005515	IPR036770|IPR002110	I	spectrin binding	FDI clade	9	0.0938224	turquoise	Anticorrelated	Phase-I	10.8887	10.7485	10.7791	11.6047	11.3412	11.7355	10.3387	10.3159	10.1248	10.9632	10.5138	10.0893	10.2804	10.3953	10.4986	0.478575	0.195875	0.257593	1.92293	1.39137	2.18664	-0.630756	-0.676748	-1.0621	0.628842	-0.277477	-1.13372	-0.748201	-0.516423	-0.308144
STRG.14270	GO:0000737|GO:0006302|GO:0008821|GO:0003677|GO:0004518|NA	IPR042530|IPR033309|IPR006166|IPR011335|IPR027421	L	3'-flap endonuclease activity	FDI clade	9	0.0810807	pink	Correlated	Phase-I	11.2605	10.9489	10.7035	10.9397	11.4633	11.9133	10.6243	10.8856	11.2109	10.7198	10.8041	10.7138	10.872	11.0362	11.0808	0.902327	-0.165848	-1.00692	-0.197085	1.59739	3.13971	-1.27823	-0.382704	0.732349	-0.950815	-0.661894	-0.971473	-0.429395	0.133627	0.286512
STRG.14270	GO:0000737|GO:0006302|GO:0008821|GO:0003677|GO:0004518|NA	IPR016031|IPR036983|IPR002838	NA	NA	FDI clade	9	0.0810807	pink	Correlated	Phase-I	11.2605	10.9489	10.7035	10.9397	11.4633	11.9133	10.6243	10.8856	11.2109	10.7198	10.8041	10.7138	10.872	11.0362	11.0808	0.902327	-0.165848	-1.00692	-0.197085	1.59739	3.13971	-1.27823	-0.382704	0.732349	-0.950815	-0.661894	-0.971473	-0.429395	0.133627	0.286512
STRG.14645	GO:0004402|GO:0004402|GO:0006355|GO:0016573|GO:0005515|GO:0004402|GO:0004402|GO:0006355|GO:0016573|GO:0005515|NA	IPR013178|IPR036427|IPR031162|IPR001487|IPR019787|IPR018359|IPR011011|IPR002219|IPR013083|IPR001965	BK	histone acetyltransferase activity	FDI clade	9	0.0923219	turquoise	Anticorrelated	Phase-I	11.2998	11.5071	11.6126	11.2695	12.0326	11.0747	10.7044	10.625	10.4917	10.5848	10.713	10.6048	10.8688	10.6176	10.9302	0.79632	1.27488	1.5185	0.726319	2.48809	0.276512	-0.578376	-0.761512	-1.06939	-0.854362	-0.558445	-0.808304	-0.19876	-0.7787	-0.0569075
STRG.14645	GO:0004402|GO:0004402|GO:0006355|GO:0016573|GO:0005515|GO:0004402|GO:0004402|GO:0006355|GO:0016573|GO:0005515|NA	IPR036427|IPR019787|IPR001965|IPR018359|IPR001487|IPR031162|IPR013083|IPR013178|IPR011011|IPR002219	BK	histone acetyltransferase activity	FDI clade	9	0.0923219	turquoise	Anticorrelated	Phase-I	11.2998	11.5071	11.6126	11.2695	12.0326	11.0747	10.7044	10.625	10.4917	10.5848	10.713	10.6048	10.8688	10.6176	10.9302	0.79632	1.27488	1.5185	0.726319	2.48809	0.276512	-0.578376	-0.761512	-1.06939	-0.854362	-0.558445	-0.808304	-0.19876	-0.7787	-0.0569075
STRG.14645	GO:0004402|GO:0004402|GO:0006355|GO:0016573|GO:0005515|GO:0004402|GO:0004402|GO:0006355|GO:0016573|GO:0005515|NA	NA	L	axoneme assembly	FDI clade	9	0.0923219	turquoise	Anticorrelated	Phase-I	11.2998	11.5071	11.6126	11.2695	12.0326	11.0747	10.7044	10.625	10.4917	10.5848	10.713	10.6048	10.8688	10.6176	10.9302	0.79632	1.27488	1.5185	0.726319	2.48809	0.276512	-0.578376	-0.761512	-1.06939	-0.854362	-0.558445	-0.808304	-0.19876	-0.7787	-0.0569075
STRG.15154	NA	NA	NA	NA	FDI clade	9	0.11599	pink	Correlated	Phase-I	10.892	10.7426	11.1254	11.052	10.8984	12.079	11.2498	9.88116	10.4597	10.6081	10.3181	10.201	10.7244	10.7905	10.5485	0.418255	0.0979629	0.918766	0.761372	0.43209	2.96392	1.18566	-1.74951	-0.508815	-0.190462	-0.812478	-1.0635	0.0587878	0.200536	-0.318282
STRG.15988	GO:0005515	IPR032675|IPR001611|IPR003591	NA	NA	FDI clade	9	0.0454987	blue	Correlated	Phase-I	10.7315	10.7355	10.6717	10.787	10.557	10.4105	10.6257	9.84259	9.87569	9.65143	10.0854	10.0713	10.0918	10.3738	10.4231	1.1843	1.19579	1.01345	1.34278	0.68573	0.267403	0.882029	-1.35468	-1.26014	-1.90067	-0.661261	-0.701392	-0.642992	0.162564	0.303395
STRG.16485	NA	NA	NA	NA	FDI clade	9	0.0872415	blue	Correlated	Phase-I	11.3061	11.6762	10.5535	10.9878	11.5862	10.601	10.4779	10.3531	10.395	9.84455	10.5931	10.6766	10.6677	10.5623	10.6017	1.30685	2.14811	-0.403289	0.583708	1.94343	-0.295432	-0.575234	-0.858818	-0.763466	-2.01441	-0.313419	-0.123625	-0.143883	-0.383428	-0.293844
STRG.17567	NA	IPR032675|IPR008615	NA	NA	FDI clade	9	0.141361	black	Correlated	Phase-I	12.1579	10.8983	10.738	11.1173	10.6476	10.4154	10.7453	10.0173	10.3635	9.88729	10.1366	10.6157	9.80856	10.3312	10.4272	2.93668	0.637935	0.345422	1.03759	0.180307	-0.243309	0.358607	-0.969916	-0.338098	-1.20722	-0.752173	0.122107	-1.3509	-0.39709	-0.221844
STRG.17880	NA|NA|NA	NA	A	RNA binding	FDI clade	9	0.0795438	blue	Correlated	Phase-I	11.1575	10.7355	10.8052	10.7017	10.5536	10.4105	9.9814	9.91773	9.97947	9.35018	10.1346	10.3984	10.0484	10.3113	10.4524	2.07536	1.01775	1.19245	0.932898	0.561829	0.203123	-0.872303	-1.03188	-0.87715	-2.4543	-0.488409	0.172694	-0.704441	-0.0455003	0.308064
STRG.18756	NA	NA	NA	NA	FDI clade	9	0.0551539	blue	Correlated	Phase-I	10.749	10.7404	10.373	10.7042	10.5665	10.417	9.98789	9.78912	9.88543	9.3211	10.0875	10.0061	10.1164	10.8111	10.2641	1.21769	1.1962	0.275276	1.10539	0.760355	0.385546	-0.68977	-1.18792	-0.946562	-2.36088	-0.440045	-0.644254	-0.36769	1.37335	0.0024743
STRG.19213	GO:0005515	IPR001202|IPR036020	NA	NA	FDI clade	9	0.121851	blue	Correlated	Phase-I	11.8885	10.9504	10.5282	11.1874	10.8377	10.4122	10.9483	10.0447	9.89598	9.28541	10.0933	10.6882	10.389	10.3898	10.5074	2.38125	0.718239	-0.0302603	1.13823	0.518441	-0.235908	0.714405	-0.887557	-1.15117	-2.23364	-0.801373	0.253378	-0.277116	-0.275793	-0.0672238
STRG.19755	NA	NA	NA	NA	FDI clade	9	0.0575681	blue	Correlated	Phase-I	10.7837	10.7355	10.358	11.0976	10.6798	10.7835	10.2502	10.5029	10.391	9.42256	10.4161	10.4936	10.4087	10.4759	10.7211	0.78689	0.635962	-0.546872	1.77032	0.461436	0.786315	-0.884516	-0.0927865	-0.443569	-3.47746	-0.364875	-0.122171	-0.388046	-0.177381	0.590673
STRG.20035	NA	IPR011011|IPR013083|IPR019786|IPR019787|IPR001965	NA	NA	FDI clade	9	0.107916	turquoise	Anticorrelated	Phase-I	12.678	12.8228	12.2003	11.7935	12.4427	11.6352	11.3276	11.0039	11.663	11.2889	10.9043	10.9058	10.7349	10.7448	10.8238	1.74437	1.95215	1.05935	0.475829	1.407	0.24877	-0.192319	-0.656617	0.288673	-0.247841	-0.799383	-0.79724	-1.04236	-1.02821	-0.91482
STRG.20457	NA	NA	NA	NA	FDI clade	9	0.104961	blue	Correlated	Phase-I	10.848	10.7483	10.3984	10.7706	11.5205	10.473	10.4718	9.98578	9.95898	9.31722	10.4824	10.1838	9.92658	10.302	10.4915	0.976757	0.75928	-0.00457479	0.807762	2.44467	0.158348	0.155631	-0.905126	-0.963614	-2.36436	0.17889	-0.47289	-1.03435	-0.2149	0.198679
STRG.21015	NA	NA	NA	NA	FDI clade	9	0.0810664	blue	Correlated	Phase-I	11.2012	10.7402	10.7767	10.9351	10.6125	10.6326	9.96001	9.96604	10.1883	9.34996	10.0865	10.2393	9.87102	10.4033	10.3431	1.96801	0.897854	0.982453	1.35016	0.601207	0.64807	-0.913381	-0.899374	-0.383402	-2.32956	-0.619642	-0.265142	-1.11996	0.115728	-0.0241014
STRG.21220	NA|GO:0003729|GO:0006397|GO:0035145	IPR018545	NA	NA	FDI clade	9	0.0725096	blue	Correlated	Phase-I	10.9088	10.832	10.7652	11.4877	10.9168	10.9044	10.7677	10.6738	10.2691	10.2816	10.652	10.485	10.5588	10.6124	10.5382	0.661419	0.40751	0.186837	2.5749	0.687738	0.646803	0.194846	-0.115368	-1.45324	-1.41194	-0.187389	-0.739636	-0.495511	-0.318556	-0.563561
STRG.21220	NA|GO:0003729|GO:0006397|GO:0035145	NA	S	function. Source PGD	FDI clade	9	0.0725096	blue	Correlated	Phase-I	10.9088	10.832	10.7652	11.4877	10.9168	10.9044	10.7677	10.6738	10.2691	10.2816	10.652	10.485	10.5588	10.6124	10.5382	0.661419	0.40751	0.186837	2.5749	0.687738	0.646803	0.194846	-0.115368	-1.45324	-1.41194	-0.187389	-0.739636	-0.495511	-0.318556	-0.563561
STRG.21436	NA	NA	NA	NA	FDI clade	9	0.0856558	blue	Correlated	Phase-I	11.7183	11.1099	10.5621	11.4161	11.7607	11.1402	10.6051	10.2581	10.2218	9.90835	10.2819	10.625	10.7068	10.9689	11.0244	1.71671	0.555824	-0.489277	1.14004	1.79758	0.613756	-0.407131	-1.06927	-1.13841	-1.73653	-1.02391	-0.369285	-0.213229	0.286806	0.392736
STRG.21497	NA	NA	NA	NA	FDI clade	9	0.125463	blue	Correlated	Phase-I	12.0408	10.8426	10.7283	11.1761	11.0559	10.4163	10.5131	10.3478	10.6172	9.4914	10.3584	10.4794	10.3253	10.4195	10.6506	2.81508	0.391537	0.160327	1.06618	0.822978	-0.470649	-0.274817	-0.609151	-0.0644004	-2.3414	-0.587722	-0.342994	-0.654828	-0.464304	0.00329239
STRG.22344	NA|NA|NA	IPR012916|IPR039896	Q	protein localization to kinetochore	FDI clade	9	0.0985509	blue	Correlated	Phase-I	11.2402	10.7355	10.3561	10.7017	10.5536	10.4114	9.96001	9.7207	9.87454	9.28541	10.0854	9.99185	9.80399	10.129	10.2455	2.32515	1.19309	0.341818	1.11715	0.785018	0.465917	-0.546595	-1.08341	-0.73832	-2.05987	-0.265398	-0.475176	-0.89657	-0.167616	0.0937783
STRG.22344	NA|NA|NA	NA	Q	protein localization to kinetochore	FDI clade	9	0.0985509	blue	Correlated	Phase-I	11.2402	10.7355	10.3561	10.7017	10.5536	10.4114	9.96001	9.7207	9.87454	9.28541	10.0854	9.99185	9.80399	10.129	10.2455	2.32515	1.19309	0.341818	1.11715	0.785018	0.465917	-0.546595	-1.08341	-0.73832	-2.05987	-0.265398	-0.475176	-0.89657	-0.167616	0.0937783
STRG.23418	NA	NA	NA	NA	FDI clade	9	0.0948974	blue	Correlated	Phase-I	11.2571	10.7379	10.358	10.7028	10.5546	10.4105	9.96001	9.83412	10.14	9.2892	10.1886	10.0297	9.89711	10.145	10.3962	2.35745	1.1213	0.216713	1.03777	0.684856	0.341746	-0.730841	-1.03058	-0.302365	-2.32798	-0.186687	-0.564799	-0.880604	-0.29032	0.307626
STRG.24041	NA|NA	IPR038418|IPR007115	H	6-pyruvoyl tetrahydrobiopterin synthase	FDI clade	9	0.105818	blue	Correlated	Phase-I	10.7953	11.2408	10.7571	10.9694	11.8056	11.5	10.0182	10.2211	10.2912	9.98461	10.5049	10.6884	10.2039	10.2803	10.3334	0.374976	1.27048	0.298195	0.725029	2.40592	1.79161	-1.18712	-0.77936	-0.638396	-1.25473	-0.208867	0.160112	-0.813985	-0.660277	-0.553489
STRG.24436	NA	NA	NA	NA	FDI clade	9	0.0784736	blue	Correlated	Phase-I	10.7315	11.1314	10.3561	10.7025	10.9371	10.4154	9.96001	9.73722	9.87516	9.28541	10.1262	10.4365	10.0471	10.6249	10.3749	0.89793	1.78648	0.0635741	0.833418	1.35474	0.195559	-0.816507	-1.31159	-1.00506	-2.31559	-0.447218	0.242358	-0.623042	0.661071	0.105547
STRG.27994	NA	NA	NA	NA	FDI clade	9	0.054014	black	Correlated	Phase-I	11.2354	10.854	10.7997	10.9481	11.2852	11.189	10.5206	10.4447	10.4795	10.2511	10.3164	10.8556	10.3765	10.3153	10.8735	1.60525	0.464923	0.302512	0.746283	1.75428	1.46642	-0.532053	-0.758919	-0.654796	-1.33771	-1.14236	0.469639	-0.962831	-1.14583	0.523199
STRG.28677	NA	NA	NA	NA	FDI clade	9	0.0613127	black	Correlated	Phase-I	11.3416	10.8204	10.357	10.8646	10.5787	11.0711	10.9305	10.5168	10.8614	9.41735	10.5953	10.7753	10.4557	11.1378	10.6647	1.65059	0.245736	-1.00353	0.364763	-0.406035	0.9214	0.542335	-0.572721	0.356093	-3.5367	-0.36127	0.124019	-0.737613	1.10131	-0.174036
STRG.29797	NA	IPR043822	NA	NA	FDI clade	9	0.0552486	turquoise	Anticorrelated	Phase-I	10.7943	11.3546	10.4289	11.18	10.8629	11.2202	11.0111	10.24	10.7667	10.6969	10.4639	10.7448	10.4847	10.5242	10.7632	0.131371	1.95653	-1.0591	1.38769	0.354802	1.51883	0.837629	-1.67456	0.0413583	-0.186052	-0.945047	-0.0300707	-0.877197	-0.748508	0.0299541
STRG.30639	NA|GO:0022857|GO:0055085	IPR036259	I	major facilitator superfamily	FDI clade	9	0.183868	black	Correlated	Phase-I	12.5952	11.1316	10.6266	10.964	10.5536	10.4232	10.1525	9.94353	9.97556	9.28541	10.0859	10.1753	10.1885	10.1337	10.2716	3.15252	1.02828	0.295396	0.785075	0.189424	9.87205e-05	-0.392805	-0.696068	-0.649574	-1.65125	-0.489444	-0.359742	-0.340585	-0.420079	-0.219919
STRG.30639	NA|GO:0022857|GO:0055085	IPR036259|IPR011701	I	major facilitator superfamily	FDI clade	9	0.183868	black	Correlated	Phase-I	12.5952	11.1316	10.6266	10.964	10.5536	10.4232	10.1525	9.94353	9.97556	9.28541	10.0859	10.1753	10.1885	10.1337	10.2716	3.15252	1.02828	0.295396	0.785075	0.189424	9.87205e-05	-0.392805	-0.696068	-0.649574	-1.65125	-0.489444	-0.359742	-0.340585	-0.420079	-0.219919
STRG.31705	GO:0005515	IPR015940|IPR009060	NA	NA	FDI clade	9	0.0959861	blue	Correlated	Phase-I	10.7337	10.7486	10.4828	11.3948	10.8613	10.8031	10.3464	9.84602	10.1039	9.31279	10.0875	10.2225	10.2059	10.1794	10.2805	0.770646	0.802652	0.23252	2.1886	1.04445	0.919694	-0.0598588	-1.13318	-0.580136	-2.27685	-0.615319	-0.325596	-0.361261	-0.418227	-0.201297
STRG.32028	NA	NA	NA	NA	FDI clade	9	0.111869	blue	Correlated	Phase-I	10.7564	10.7479	10.4171	11.5478	10.6116	10.4397	10.1971	9.85352	9.96071	9.50197	10.169	10.1066	10.2108	10.2956	10.3155	0.863766	0.84552	0.137775	2.5573	0.553896	0.186038	-0.333017	-1.06825	-0.83887	-1.82052	-0.393059	-0.526717	-0.303695	-0.122168	-0.0797413
STRG.32468	GO:0005783|GO:0006511|GO:0061630|NA	IPR045103|IPR013083|IPR001841|IPR017907	NA	NA	FDI clade	9	0.0918479	black	Correlated	Phase-I	11.8418	11.0203	10.9485	11.4692	10.756	10.9754	10.2233	10.8065	10.5587	10.6015	10.4589	10.4502	10.6337	10.7502	10.9051	2.55819	0.506037	0.326571	1.62751	-0.154339	0.393879	-1.48527	-0.028248	-0.647227	-0.540465	-0.896542	-0.918353	-0.459903	-0.168803	0.218136
STRG.32494	NA	IPR006600	NA	NA	FDI clade	9	0.0741611	blue	Correlated	Phase-I	11.5677	11.2865	11.7837	11.8758	10.9585	10.7598	10.81	10.336	11.0408	10.6313	10.7598	10.3234	11.3847	11.2339	11.0553	1.13509	0.532255	1.59799	1.79553	-0.170902	-0.596731	-0.489092	-1.50521	0.00555667	-0.872287	-0.596796	-1.53225	0.742797	0.419424	0.0366497
STRG.32778	NA	IPR043822	NA	NA	FDI clade	9	0.0451616	pink	Correlated	Phase-I	10.7779	10.7376	10.6035	10.7076	10.5563	11.0083	10.3251	10.5038	10.035	10.2492	10.4313	10.3986	10.5979	10.549	10.6834	1.11246	0.93224	0.331876	0.798032	0.120409	2.14432	-0.914798	-0.114675	-2.21376	-1.25475	-0.439107	-0.585877	0.3067	0.0875937	0.689308
STRG.33185	NA	NA	NA	NA	FDI clade	9	0.126125	turquoise	Anticorrelated	Phase-I	12.9895	11.8738	12.0854	12.4446	11.3409	11.5548	11.3197	10.54	10.5281	11.1378	10.9251	11.0326	11.7324	11.2722	11.13	2.3467	0.694905	1.00814	1.5399	-0.093985	0.222643	-0.125441	-1.27972	-1.29728	-0.39469	-0.70953	-0.550354	0.485537	-0.1957	-0.406157
STRG.33653	NA	NA	NA	NA	FDI clade	9	0.0868663	blue	Correlated	Phase-I	10.7745	10.8276	11.4514	10.7017	10.676	10.4164	10.5724	10.192	10.2019	9.28699	10.6288	10.6521	10.1747	10.6244	10.6631	0.640107	0.780181	2.42319	0.44842	0.380776	-0.302994	0.107942	-0.89415	-0.868134	-3.27815	0.2564	0.317897	-0.939822	0.244767	0.346887
STRG.34519	NA|NA	NA	-	-	FDI clade	9	0.0653129	blue	Correlated	Phase-I	10.8969	10.7386	10.4419	11.2076	10.8475	10.4262	10.4635	10.1484	10.2434	10.5393	10.5296	10.3135	10.1691	10.3685	10.5328	1.25324	0.725474	-0.264447	2.2899	1.08868	-0.316795	-0.192403	-1.24343	-0.926416	0.0604015	0.028029	-0.692651	-1.17432	-0.509258	0.038739
STRG.35541	NA|NA	IPR031968|IPR011993|IPR004182	S	intracellular sterol transport	FDI clade	9	0.0951321	blue	Correlated	Phase-I	10.8195	10.9847	10.3991	11.1911	11.5419	10.4465	10.5861	9.95703	10.8252	9.37961	10.4512	10.1282	10.1224	10.358	10.5653	0.572371	0.912329	-0.292348	1.33695	2.05837	-0.194805	0.0924096	-1.20164	0.584241	-2.38937	-0.185099	-0.849479	-0.861493	-0.37688	0.049684
STRG.35541	NA|NA	NA	S	intracellular sterol transport	FDI clade	9	0.0951321	blue	Correlated	Phase-I	10.8195	10.9847	10.3991	11.1911	11.5419	10.4465	10.5861	9.95703	10.8252	9.37961	10.4512	10.1282	10.1224	10.358	10.5653	0.572371	0.912329	-0.292348	1.33695	2.05837	-0.194805	0.0924096	-1.20164	0.584241	-2.38937	-0.185099	-0.849479	-0.861493	-0.37688	0.049684
STRG.35667	NA	NA	NA	NA	FDI clade	9	0.115673	pink	Correlated	Phase-I	10.9042	10.882	11.9361	11.493	10.7047	12.2063	10.8813	10.1326	10.8498	9.94135	10.6059	10.6489	10.3226	10.8493	10.9686	0.113198	0.0702591	2.11386	1.25477	-0.27358	2.63756	0.0687903	-1.38279	0.0077135	-1.75351	-0.465165	-0.381727	-1.01429	0.00687048	0.238087
STRG.35734	GO:0015031|GO:0016020|GO:0019825|GO:0020037|GO:0020037|NA	IPR014710|IPR018490|IPR007273|IPR000595	NA	NA	FDI clade	9	0.10583	pink	Correlated	Phase-I	10.8743	10.8939	11.0058	11.2326	10.9758	12.1728	10.7907	10.6882	10.877	9.97588	10.9904	11.0965	10.8642	10.9672	11.1516	-0.272912	-0.216855	0.102828	0.751378	0.0171611	3.43914	-0.511954	-0.805117	-0.265166	-2.84133	0.0588047	0.362196	-0.3018	-0.00750958	0.519864
STRG.35734	GO:0015031|GO:0016020|GO:0019825|GO:0020037|GO:0020037|NA	IPR012292|IPR000971|IPR009858|IPR009050	S	Protein of unknown function (DUF1415)	FDI clade	9	0.10583	pink	Correlated	Phase-I	10.8743	10.8939	11.0058	11.2326	10.9758	12.1728	10.7907	10.6882	10.877	9.97588	10.9904	11.0965	10.8642	10.9672	11.1516	-0.272912	-0.216855	0.102828	0.751378	0.0171611	3.43914	-0.511954	-0.805117	-0.265166	-2.84133	0.0588047	0.362196	-0.3018	-0.00750958	0.519864
STRG.35851	NA	NA	NA	NA	FDI clade	9	0.0709829	blue	Correlated	Phase-I	11.3713	11.9709	11.9926	11.0911	11.7722	11.6671	11.1348	10.6839	10.7777	9.98486	11.0824	10.9301	10.89	11.1605	11.4619	0.430647	1.7303	1.77741	-0.176678	1.29964	1.07193	-0.0819235	-1.05929	-0.855972	-2.57443	-0.195389	-0.525512	-0.612551	-0.0262754	0.627075
STRG.37517	NA	NA	NA	NA	FDI clade	9	0.0327129	turquoise	Anticorrelated	Phase-I	11.4966	11.4191	11.4795	11.4109	11.3663	11.1539	10.9166	10.8754	11.0348	10.9617	10.9681	10.8419	11.0661	11.0757	11.1171	1.67135	1.31994	1.5938	1.28245	1.08009	0.116695	-0.959519	-1.14664	-0.423415	-0.755047	-0.726249	-1.29849	-0.281741	-0.237794	-0.0501614
STRG.38186	GO:0006813|GO:0016020|NA	IPR013099|IPR003929|IPR027359	P	large conductance calcium-activated potassium channel activity	FDI clade	9	0.0935337	blue	Correlated	Phase-I	10.7531	11.2805	10.4042	10.9128	10.6139	10.7632	9.98619	9.77941	10.0051	9.34787	10.1179	10.1159	9.85759	10.1651	10.3328	1.00331	2.14643	0.247177	1.34947	0.701548	1.02525	-0.658991	-1.10719	-0.618045	-2.04258	-0.373487	-0.377768	-0.937724	-0.271153	0.0923221
STRG.38186	GO:0006813|GO:0016020|NA	NA	P	large conductance calcium-activated potassium channel activity	FDI clade	9	0.0935337	blue	Correlated	Phase-I	10.7531	11.2805	10.4042	10.9128	10.6139	10.7632	9.98619	9.77941	10.0051	9.34787	10.1179	10.1159	9.85759	10.1651	10.3328	1.00331	2.14643	0.247177	1.34947	0.701548	1.02525	-0.658991	-1.10719	-0.618045	-2.04258	-0.373487	-0.377768	-0.937724	-0.271153	0.0923221
STRG.38254	NA	NA	NA	NA	FDI clade	9	0.0786694	blue	Correlated	Phase-I	11.1284	10.7379	10.3561	11.062	10.5536	10.4105	9.96001	9.91645	10.4981	9.28541	10.0864	9.99185	10.1655	10.1577	10.3591	1.8498	0.948458	0.0669129	1.69665	0.523019	0.192609	-0.84737	-0.947931	0.394759	-2.40471	-0.555556	-0.77387	-0.372911	-0.391048	0.073848
STRG.40275	NA	NA	NA	NA	FDI clade	9	0.0756177	blue	Correlated	Phase-I	10.9731	10.7499	10.359	10.7909	11.2276	10.6319	10.3063	10.0509	9.89827	9.53743	10.4071	10.3392	10.1478	10.4523	10.6567	1.3409	0.777452	-0.209352	0.880962	1.98351	0.479697	-0.342283	-0.9869	-1.37227	-2.28315	-0.0878959	-0.259148	-0.742327	0.0263469	0.542372
STRG.40802	NA	NA	NA	NA	FDI clade	9	0.080966	blue	Correlated	Phase-I	11.3922	11.479	11.7321	11.0964	11.2108	10.6728	10.3048	10.5276	10.5301	10.5678	10.8474	10.609	10.5302	10.6235	10.5591	1.49219	1.71611	2.36884	0.729417	1.02428	-0.363181	-1.31237	-0.737814	-0.731428	-0.634059	0.0869934	-0.527836	-0.73101	-0.490485	-0.656545
STRG.41517	NA	IPR008615	NA	NA	FDI clade	9	0.0630573	blue	Correlated	Phase-I	10.9544	10.7439	10.7401	10.778	10.624	10.4153	10.0504	10.0991	9.88032	9.29331	10.1055	10.265	10.0852	10.1931	10.4181	1.68679	1.13515	1.12518	1.22449	0.820762	0.274029	-0.682407	-0.554679	-1.12806	-2.66641	-0.537945	-0.120024	-0.591215	-0.308304	0.281322
STRG.41575	GO:0005515	IPR002110|IPR036770	I	protein ubiquitination	FDI clade	9	0.0629987	blue	Correlated	Phase-I	11.3651	11.3262	10.9761	10.9923	11.1884	10.4807	10.4497	10.2482	10.3292	10.1789	10.605	10.7079	10.3393	10.4125	10.8536	1.79627	1.69249	0.759239	0.802497	1.32516	-0.561388	-0.644016	-1.18101	-0.965084	-1.36577	-0.230019	0.0443476	-0.938326	-0.743238	0.432785
STRG.42200	NA	NA	NA	NA	FDI clade	9	0.0777456	blue	Correlated	Phase-I	10.7746	11.2799	10.7761	11.102	10.6677	10.7145	10.0247	10.1953	10.5435	9.89379	10.0864	10.2372	10.0566	10.3232	10.246	0.821196	2.10499	0.825117	1.65292	0.549675	0.668636	-1.08368	-0.650315	0.234335	-1.41622	-0.926887	-0.543956	-1.00258	-0.325456	-0.521607
STRG.42382	NA	NA	NA	NA	FDI clade	9	0.0603184	blue	Correlated	Phase-I	11.0171	11.0231	10.3638	10.7052	10.8843	11.1467	11.0335	10.0316	10.2415	9.66665	10.2057	10.5911	9.93037	10.4294	10.5183	1.25666	1.27136	-0.35723	0.486106	0.928563	1.57689	1.29718	-1.17772	-0.659131	-2.0792	-0.747677	0.204265	-1.42776	-0.195033	0.0244622
STRG.42691	NA	NA	NA	NA	FDI clade	9	0.103015	pink	Correlated	Phase-I	10.7315	10.9158	10.4861	10.7372	11.2037	11.5246	10.3752	10.0901	9.95676	9.28858	10.1274	10.3038	9.94949	10.2226	10.3345	0.715795	1.10448	0.198234	0.727842	1.71167	2.3884	-0.0356703	-0.637045	-0.918302	-2.32758	-0.558462	-0.186366	-0.933617	-0.357519	-0.121671
STRG.43004	NA	IPR008615	NA	NA	FDI clade	9	0.0832701	turquoise	Anticorrelated	Phase-I	11.3998	11.2512	10.3589	11.196	10.5576	10.4134	10.3078	10.0523	10.2189	9.85182	10.1516	10.4019	10.6248	10.3097	10.612	2.04042	1.69598	-0.371517	1.5681	0.0890022	-0.24529	-0.489851	-1.08177	-0.695854	-1.54639	-0.851712	-0.271918	0.244722	-0.485495	0.215038
STRG.43162	NA	NA	NA	NA	FDI clade	9	0.0829014	blue	Correlated	Phase-I	11.3302	10.8599	11.4352	10.844	10.7326	10.6409	10.141	10.2078	10.4796	10.4095	10.1956	10.3087	9.94859	10.26	10.4631	2.10249	0.895178	2.372	0.854452	0.568587	0.333062	-0.949813	-0.778523	-0.0808546	-0.260717	-0.809629	-0.5194	-1.44373	-0.644579	-0.123171
STRG.43258	NA	NA	NA	NA	FDI clade	9	0.0757064	blue	Correlated	Phase-I	10.8212	10.993	10.5007	11.2337	11.1317	10.4241	10.2999	10.1474	10.1018	9.79065	10.2049	10.1873	10.134	10.2384	10.3903	0.935447	1.35768	0.147916	1.94921	1.69843	-0.0404592	-0.345554	-0.720429	-0.832446	-1.59704	-0.578915	-0.622172	-0.75336	-0.496612	-0.123327
STRG.44096	NA	NA	NA	NA	FDI clade	9	0.078929	yellow	Anticorrelated	Phase-I	12.1833	12.3752	11.7894	12.7023	12.157	12.6969	11.7826	11.6595	11.8032	11.9212	11.2625	11.2753	11.1145	10.941	10.8346	0.810152	1.1355	0.142337	1.69015	0.765678	1.68091	0.130799	-0.0779346	0.165765	0.365835	-0.751017	-0.7292	-1.00183	-1.29601	-1.47652
STRG.45130	GO:0030163|NA	IPR014719|IPR003769	S	ATP-dependent Clp protease adaptor protein ClpS	FDI clade	9	0.0894583	yellow	Anticorrelated	Phase-I	11.829	11.1828	12.4241	11.356	11.934	12.6048	11.3858	11.8766	11.9975	11.017	11.3184	11.3344	10.9123	11.1505	10.9628	0.693145	-0.694701	1.97131	-0.32283	0.918566	2.35939	-0.258755	0.795252	1.05503	-1.05086	-0.40363	-0.369211	-1.27579	-0.764066	-1.16732
STRG.45177	NA|NA	IPR008615	NA	NA	FDI clade	9	0.0713739	blue	Correlated	Phase-I	10.817	10.8081	11.2541	11.4069	10.669	10.5642	10.8078	10.1464	10.5812	9.64853	10.501	10.2827	10.7419	10.5888	10.887	0.420995	0.398126	1.5495	1.94378	0.0390396	-0.231492	0.397397	-1.3101	-0.18758	-2.59545	-0.394783	-0.958339	0.22716	-0.168067	0.601761
STRG.46071	NA	IPR043822	NA	NA	FDI clade	9	0.074442	black	Correlated	Phase-I	11.6627	10.9077	11.3447	10.8202	11.2561	11.8544	11.1994	10.5914	10.9399	9.9116	11.0117	10.5074	11.2394	11.1796	11.036	1.62435	-0.247047	0.83611	-0.464059	0.616426	2.09965	0.475873	-1.03113	-0.167271	-2.71614	0.0106256	-1.23933	0.575183	0.42689	0.070872
STRG.46201	NA|NA|NA	IPR036770	NA	NA	FDI clade	9	0.0489096	yellow	Anticorrelated	Phase-I	11.7823	11.1612	11.0059	11.6233	11.7299	11.6362	11.3754	11.2151	11.3053	11.4841	11.0744	10.8719	10.9024	10.6947	10.8052	1.64603	-0.151692	-0.601074	1.18567	1.49413	1.22318	0.468367	0.00452203	0.265429	0.782958	-0.402936	-0.988835	-0.900681	-1.50171	-1.18178
STRG.46873	GO:0005515|GO:0005515	IPR002885|IPR011990	S	endonuclease activity	FDI clade	9	0.13237	black	Correlated	Phase-I	11.8789	10.7811	10.6127	10.8449	11.0302	10.5036	10.0782	10.2891	10.003	9.42238	10.2037	10.078	9.92675	10.1747	10.343	2.78206	0.708002	0.389953	0.828636	1.17868	0.18375	-0.619929	-0.221341	-0.761877	-1.8588	-0.382712	-0.620227	-0.905964	-0.437462	-0.119607
STRG.47657	NA	NA	D	Ran GTPase binding	FDI clade	9	0.0957878	blue	Correlated	Phase-I	11.3531	11.0764	11.845	11.3464	10.7621	10.5468	10.6356	10.7417	10.7463	9.65545	10.6128	10.7757	10.0681	10.8445	10.78	1.2688	0.634765	2.39572	1.25324	-0.0854121	-0.578798	-0.375405	-0.132134	-0.121624	-2.62113	-0.427461	-0.0542032	-1.67556	0.103444	-0.0445565
STRG.48236	NA	NA	NA	NA	FDI clade	9	0.112106	blue	Correlated	Phase-I	11.0033	11.1075	10.6475	11.7042	12.1653	11.0319	10.2481	10.675	10.8076	10.6358	10.6371	10.5283	10.8073	10.646	10.741	0.242635	0.46467	-0.515507	1.73613	2.71843	0.303616	-1.36635	-0.45693	-0.174381	-0.540433	-0.5376	-0.769338	-0.175048	-0.518715	-0.316263
STRG.50612	NA	NA	NA	NA	FDI clade	9	0.0592438	black	Correlated	Phase-I	11.6823	10.9847	11.4271	11.0272	11.2769	10.7369	11.1509	10.7992	11.2986	10.9995	10.7572	10.6198	11.0248	10.9045	10.8556	2.4218	-0.109792	1.49563	0.0444226	0.950431	-1.00919	0.493173	-0.783189	1.02927	-0.0563315	-0.935555	-1.43409	0.0356682	-0.400917	-0.578461
STRG.51619	NA	IPR035965	NA	NA	FDI clade	9	0.0824083	blue	Correlated	Phase-I	10.8455	11.1091	10.9973	10.7334	11.2291	10.4386	10.05	9.85474	9.91064	9.59841	10.2114	10.0491	9.91304	10.1626	10.3785	1.07705	1.63991	1.40118	0.837721	1.89606	0.208407	-0.621303	-1.03823	-0.918879	-1.58549	-0.276833	-0.623315	-0.913752	-0.38097	0.0799879
STRG.51674	NA	IPR008615|IPR032675	NA	NA	FDI clade	9	0.0867494	blue	Correlated	Phase-I	10.9933	11.4108	10.3561	10.9147	10.7943	10.9042	10.0217	9.9205	9.87454	9.92481	10.3214	10.3244	10.619	10.4208	10.5034	1.20532	2.16612	-0.261138	1.02452	0.747423	1.00021	-1.0306	-1.26345	-1.3692	-1.25352	-0.34086	-0.333901	0.34404	-0.112145	0.0780366
STRG.51884	GO:0005515|NA	IPR036770|IPR002110	NA	NA	FDI clade	9	0.111396	blue	Correlated	Phase-I	10.8767	11.5128	10.7646	10.7017	10.5536	10.5477	9.96001	9.7369	9.94273	9.28541	10.099	10.0073	10.1271	10.2237	10.3984	1.16995	2.46142	0.942221	0.814523	0.513912	0.501808	-0.691342	-1.14432	-0.726419	-2.06102	-0.409095	-0.595369	-0.352036	-0.156024	0.198778
STRG.52662	NA	NA	NA	NA	FDI clade	9	0.126686	pink	Correlated	Phase-I	10.7731	10.7436	10.4748	11.1875	10.8321	11.9796	10.2902	10.1977	10.2441	10.2528	10.1171	10.196	10.2162	10.3412	10.6012	0.576099	0.508842	-0.105126	1.52259	0.710926	3.33162	-0.526662	-0.737798	-0.631899	-0.612075	-0.921965	-0.741802	-0.69555	-0.410266	0.183689
STRG.53195	NA	IPR027417	J	Protein of unknown function (DUF423)	FDI clade	9	0.0536277	pink	Correlated	Phase-I	10.9704	10.9551	10.8341	10.8943	11.1754	11.3016	10.5377	10.5068	10.9788	10.278	10.3717	10.4395	10.8401	10.3895	10.5656	0.88571	0.833432	0.419915	0.625494	1.58602	2.01712	-0.592636	-0.698132	0.914263	-1.4801	-1.16003	-0.928328	0.440354	-1.09914	-0.497253
STRG.53207	NA|NA	IPR027417	J	Protein of unknown function (DUF423)	FDI clade	9	0.120449	blue	Correlated	Phase-I	10.7342	11.1272	10.371	10.7021	11.618	10.4105	10.0929	9.7228	10.0006	9.28541	10.1494	9.99402	9.90246	10.1826	10.3861	0.805684	1.54917	0.118516	0.744987	2.47779	0.193274	-0.407659	-1.10778	-0.58217	-1.93527	-0.300732	-0.594665	-0.767876	-0.237929	0.147197
STRG.53207	NA|NA	IPR027417	NA	NA	FDI clade	9	0.120449	blue	Correlated	Phase-I	10.7342	11.1272	10.371	10.7021	11.618	10.4105	10.0929	9.7228	10.0006	9.28541	10.1494	9.99402	9.90246	10.1826	10.3861	0.805684	1.54917	0.118516	0.744987	2.47779	0.193274	-0.407659	-1.10778	-0.58217	-1.93527	-0.300732	-0.594665	-0.767876	-0.237929	0.147197
STRG.55785	NA|GO:0005515	IPR004000|IPR043129|IPR032675|IPR001611	Z	ATP binding	FDI clade	9	0.0839307	turquoise	Anticorrelated	Phase-I	11.727	11.5827	11.3095	10.905	11.1397	11.1452	10.2687	10.579	10.3063	10.4804	10.2189	10.478	10.7189	10.476	10.7898	2.13043	1.81293	1.21149	0.321302	0.837768	0.849931	-1.07914	-0.396286	-0.996524	-0.613199	-1.18886	-0.618595	-0.0884225	-0.623058	0.0677436
STRG.57309	NA	NA	NA	NA	FDI clade	9	0.0720818	blue	Correlated	Phase-I	10.7384	10.7372	10.3561	11.0853	11.1372	10.414	10.4366	10.3233	9.89739	9.67165	10.1548	10.0749	9.99284	10.3326	10.4672	0.869314	0.866301	-0.0984425	1.74738	1.87877	0.0481952	0.105349	-0.181358	-1.25933	-1.8307	-0.607752	-0.810044	-1.01776	-0.157892	0.18299
STRG.57536	NA	NA	NA	NA	FDI clade	9	0.0566269	blue	Correlated	Phase-I	10.9921	10.9709	10.854	11.1338	10.9425	10.4302	10.5032	10.1659	10.1739	9.90155	10.3558	10.3045	10.3854	10.4382	10.6286	1.30559	1.24423	0.905093	1.71666	1.1619	-0.324067	-0.112564	-1.0907	-1.06768	-1.85754	-0.540068	-0.688915	-0.454233	-0.300886	0.25115
STRG.58665	NA|GO:0004408|GO:0005739	IPR000511	H	holocytochrome-c synthase activity	FDI clade	9	0.0950292	pink	Correlated	Phase-I	10.7788	10.7607	10.3957	10.8355	10.5715	11.4642	10.2754	10.0493	9.97034	10.262	10.4706	10.2641	9.9705	10.2697	10.373	1.03792	0.986568	-0.0497051	1.19882	0.449374	2.98346	-0.391142	-1.03269	-1.25694	-0.429015	0.163095	-0.423096	-1.25651	-0.407285	-0.113924
STRG.58665	NA|GO:0004408|GO:0005739	NA	H	holocytochrome-c synthase activity	FDI clade	9	0.0950292	pink	Correlated	Phase-I	10.7788	10.7607	10.3957	10.8355	10.5715	11.4642	10.2754	10.0493	9.97034	10.262	10.4706	10.2641	9.9705	10.2697	10.373	1.03792	0.986568	-0.0497051	1.19882	0.449374	2.98346	-0.391142	-1.03269	-1.25694	-0.429015	0.163095	-0.423096	-1.25651	-0.407285	-0.113924
STRG.58672	NA	IPR025856	NA	NA	FDI clade	9	0.0753097	blue	Correlated	Phase-I	10.9061	10.7725	10.6004	11.1785	10.5612	10.5814	10.2127	10.2232	10.499	9.73708	10.2459	10.0525	9.83178	10.2014	10.2886	1.35946	1.0027	0.543292	2.08671	0.438752	0.492529	-0.491724	-0.463619	0.272516	-1.76136	-0.403097	-0.919427	-1.50857	-0.521809	-0.288975
STRG.58955	NA	NA	NA	NA	FDI clade	9	0.124242	blue	Correlated	Phase-I	10.9564	10.7675	11.3482	11.8327	10.627	10.4342	10.0279	9.96888	10.1414	9.68588	10.426	10.1353	9.95772	10.209	10.3911	0.900205	0.560178	1.60576	2.47808	0.3071	-0.0399457	-0.771542	-0.877795	-0.567149	-1.38734	-0.0546998	-0.578153	-0.89789	-0.445535	-0.117523
STRG.59163	NA	NA	NA	NA	FDI clade	9	0.073008	turquoise	Anticorrelated	Phase-I	11.7127	11.3979	11.598	11.1711	11.7546	10.7496	10.0879	10.6811	10.8783	10.4567	10.4411	10.6097	10.8918	10.7849	11.0894	1.6963	1.01061	1.4466	0.51648	1.78768	-0.401637	-1.84319	-0.55092	-0.121272	-1.03981	-1.07378	-0.706481	-0.091847	-0.324769	0.338505
STRG.59444	NA	NA	NA	NA	FDI clade	9	0.072944	blue	Correlated	Phase-I	10.7401	10.7355	10.358	11.2131	11.1505	10.4114	10.0261	10.1865	10.2455	9.49205	10.4413	10.2042	10.5437	10.4891	10.5089	0.675861	0.664241	-0.297561	1.88087	1.72144	-0.161557	-1.14309	-0.734529	-0.584162	-2.50349	-0.0853478	-0.68935	0.17555	0.0363731	0.0869491
STRG.59448	NA|NA|NA|GO:0005515	IPR002110|IPR036770	I	spectrin binding	FDI clade	9	0.0824516	blue	Correlated	Phase-I	11.1016	11.331	11.3382	11.5982	11.7868	11.1072	10.7306	10.5889	10.2939	10.269	10.6135	10.5628	10.5206	10.6462	10.7072	0.548547	1.05836	1.07436	1.65222	2.0714	0.561088	-0.275944	-0.590781	-1.24648	-1.30179	-0.536319	-0.648814	-0.742684	-0.463491	-0.327932
STRG.59448	NA|NA|NA|GO:0005515	NA	I	spectrin binding	FDI clade	9	0.0824516	blue	Correlated	Phase-I	11.1016	11.331	11.3382	11.5982	11.7868	11.1072	10.7306	10.5889	10.2939	10.269	10.6135	10.5628	10.5206	10.6462	10.7072	0.548547	1.05836	1.07436	1.65222	2.0714	0.561088	-0.275944	-0.590781	-1.24648	-1.30179	-0.536319	-0.648814	-0.742684	-0.463491	-0.327932
STRG.59790	GO:0005515|NA	IPR003591|IPR032675|IPR001611	U	regulation of response to stimulus	FDI clade	9	0.0838171	blue	Correlated	Phase-I	10.7358	10.7355	10.358	11.1456	10.5566	10.4125	10.4863	10.2239	9.87562	9.28794	10.0877	9.99409	9.80553	10.131	10.2688	1.06908	1.06853	0.172386	2.04173	0.643727	0.301739	0.476933	-0.145923	-0.972547	-2.36743	-0.469108	-0.691337	-1.13889	-0.366364	-0.0393352
STRG.61052	NA	NA	NA	NA	FDI clade	9	0.0914219	pink	Correlated	Phase-I	11.4831	11.1524	11.303	11.0914	11.7307	12.1897	10.7581	11.1547	11.4125	9.90967	10.6208	10.88	11.1666	11.1262	11.2645	0.798442	0.0281307	0.378908	-0.114162	1.37543	2.44469	-0.890636	0.0333206	0.63406	-2.86728	-1.21049	-0.606504	0.0610842	-0.0328836	0.289171
STRG.1101	NA|NA	IPR009038	U	emp24/gp25L/p24 family/GOLD	FDI clade	9	0.0830639	turquoise	Correlated	Phase-II	12.4874	12.2998	13.6713	13.1869	12.8551	12.6503	14.4003	13.6188	13.8278	14.6582	13.59	13.7608	14.4322	13.7188	13.6699	-1.64035	-1.93605	0.225667	-0.537719	-1.06068	-1.38357	1.37471	0.143037	0.472429	1.78133	0.0976097	0.366805	1.42511	0.300602	0.223472
STRG.1571	NA	NA	NA	NA	FDI clade	9	0.0781368	turquoise	Correlated	Phase-II	11.324	11.476	10.6827	11.2005	11.3481	12.69	11.8921	12.2826	12.0982	12.1159	11.99	12.0538	11.8125	11.7826	11.7191	-1.04233	-0.692034	-2.52011	-1.32689	-0.986915	2.10515	0.266592	1.16646	0.741485	0.782436	0.492207	0.639212	0.0832346	0.0144114	-0.132028
STRG.3285	NA	NA	NA	NA	FDI clade	9	0.0561909	turquoise	Correlated	Phase-II	12.3754	11.6904	12.3047	12.4373	11.6995	13.3282	13.0158	13.1356	13.4069	12.5995	12.6133	13.1142	13.0655	12.8146	12.9558	-0.708954	-2.06716	-0.849205	-0.586129	-2.04905	1.18021	0.560734	0.798345	1.3362	-0.264723	-0.23719	0.75583	0.659353	0.161756	0.441851
STRG.4865	NA	NA	NA	NA	FDI clade	9	0.0479524	turquoise	Correlated	Phase-II	11.3876	11.7608	12.4191	11.846	12.6432	12.3451	12.7268	12.8723	12.5209	12.8043	12.9639	12.6886	13.1149	13.0775	13.1424	-2.30446	-1.58397	-0.313097	-1.41957	0.119552	-0.455877	0.280874	0.561802	-0.116638	0.430605	0.738601	0.2072	1.0302	0.957871	1.08327
STRG.5311	GO:0005375|GO:0016020|GO:0035434	IPR007274	NA	NA	FDI clade	9	0.0639569	turquoise	Correlated	Phase-II	11.6107	11.4801	12.0002	11.5946	11.3342	11.1278	12.7278	12.1088	12.3036	12.1543	12.0455	12.0104	12.4516	12.1758	12.3947	-0.937791	-1.25405	0.00494182	-0.976811	-1.60696	-2.10672	1.76577	0.267753	0.739268	0.377768	0.114402	0.0295956	1.09726	0.429873	0.959745
STRG.6392	NA|GO:0006307|GO:0035515|GO:0035516|GO:0035552|GO:0035553|GO:0040014|GO:0042245	IPR038413|IPR024367|IPR032868|IPR024366|IPR037151	S	RNA N6-methyladenosine dioxygenase activity	FDI clade	9	0.0584219	turquoise	Correlated	Phase-II	11.2846	11.0046	10.6476	11.3666	11.7838	12.0425	11.7119	12.4574	12.5584	11.7422	12.4528	12.4931	11.8651	12.4112	12.5793	-1.19846	-1.67986	-2.29388	-1.05729	-0.339807	0.104926	-0.463545	0.818621	0.992184	-0.411501	0.810658	0.879906	-0.199989	0.739163	1.02823
STRG.7789	NA	NA	NA	NA	FDI clade	9	0.0653325	yellow	Correlated	Phase-II	10.8252	11.3354	11.1828	11.322	11.2331	10.5643	11.6926	11.561	11.6714	12.2794	11.7894	11.9121	12.2576	11.5241	11.8093	-1.78406	-0.545345	-0.915888	-0.577883	-0.793723	-2.41756	0.321802	0.00235181	0.270353	1.74656	0.556727	0.854766	1.69361	-0.0872471	0.60516
STRG.9065	NA	NA	NA	NA	FDI clade	9	0.0635464	blue	Anticorrelated	Phase-II	12.7765	12.9294	12.9043	11.9936	12.4504	13.0284	13.9638	13.2849	13.0987	13.9912	13.6942	13.6069	13.6261	13.0726	12.9994	-0.685773	-0.401058	-0.447729	-2.14431	-1.29329	-0.216629	1.5262	0.261312	-0.0856563	1.57709	1.02376	0.861132	0.896936	-0.134256	-0.27061
STRG.9988	NA	NA	NA	NA	FDI clade	9	0.100836	turquoise	Correlated	Phase-II	10.9879	11.2855	11.4808	11.4936	11.3067	11.3125	13.2006	12.5115	12.5566	13.5412	12.8889	12.9449	13.1569	12.7084	12.6257	-1.69482	-1.31455	-1.06508	-1.04867	-1.28757	-1.28007	1.1325	0.251963	0.309587	1.56776	0.734194	0.805813	1.07672	0.503643	0.397958
STRG.9989	NA	NA	NA	NA	FDI clade	9	0.0553401	blue	Anticorrelated	Phase-II	12.4447	12.3872	12.7734	12.9987	12.8651	12.8465	13.0457	12.9011	12.8589	13.5977	12.8309	12.871	13.3594	12.797	12.8539	-1.68473	-1.90655	-0.416595	0.452779	-0.062964	-0.134502	0.633875	0.0760636	-0.0866842	2.76375	-0.194552	-0.0401837	1.84416	-0.325667	-0.105931
STRG.10003	NA	NA	NA	NA	FDI clade	9	0.214859	yellow	Correlated	Phase-II	10.8551	11.8965	11.5128	10.9787	11.2292	11.4794	13.5794	13.4148	12.8912	14.2389	14.2262	14.3463	15.0649	16.1709	16.547	-1.36974	-0.809405	-1.01583	-1.30322	-1.16847	-1.03384	0.0961053	0.00752851	-0.274162	0.450981	0.444128	0.508748	0.895416	1.49051	1.69289
STRG.10609	GO:0008146|GO:0016020	IPR027417|IPR005331	S	Sulfotransferase family	FDI clade	9	0.0526014	turquoise	Correlated	Phase-II	11.8695	12.0854	12.4983	12.0176	11.7064	11.9531	12.6633	12.4037	12.641	13.0857	12.7345	12.8978	12.854	12.6062	12.6321	-1.50815	-0.953022	0.108837	-1.12714	-1.92768	-1.29303	0.533272	-0.134282	0.475874	1.61945	0.716284	1.13625	1.0237	0.386357	0.452939
STRG.12082	NA	NA	NA	NA	FDI clade	9	0.0995747	yellow	Correlated	Phase-II	10.748	10.7802	10.3928	10.9794	10.5821	10.4409	10.3101	10.6779	10.4299	11.2554	11.29	11.2784	12.0976	11.8266	11.5098	-0.501749	-0.441092	-1.17107	-0.0657976	-0.814291	-1.08047	-1.32682	-0.633804	-1.10107	0.45428	0.519479	0.497673	2.04112	1.53061	0.93366
STRG.12250	NA	NA	NA	NA	FDI clade	9	0.0566227	turquoise	Correlated	Phase-II	10.738	10.7858	10.4444	10.7379	10.6235	10.6091	11.4441	11.2506	11.1518	10.7114	11.4227	11.6435	10.833	11.4973	11.5293	-0.927631	-0.80404	-1.68705	-0.927925	-1.22364	-1.26096	0.898655	0.398321	0.142688	-0.996485	0.843352	1.4144	-0.681841	1.0363	1.11899
STRG.12252	NA	NA	NA	NA	FDI clade	9	0.058809	turquoise	Correlated	Phase-II	15.9247	16.0543	16.4015	15.8182	16.8532	16.9673	16.1898	17.1593	17.192	16.8353	17.3104	17.2651	16.4045	17.499	17.7491	-1.46395	-1.25432	-0.692801	-1.63635	0.0378175	0.222375	-1.03528	0.533028	0.585824	0.00893545	0.777386	0.704122	-0.687938	1.08246	1.48703
STRG.13445	NA	IPR011011|IPR001965|IPR019786|IPR013083	NA	NA	FDI clade	9	0.08276	yellow	Correlated	Phase-II	10.7494	11.0376	11.2412	10.7818	10.5536	11.6392	10.9815	11.5648	10.9716	11.4242	12.3401	12.0965	11.27	12.2876	11.8643	-1.16323	-0.6698	-0.321254	-1.10783	-1.49839	0.360233	-0.765928	0.23285	-0.782842	-0.0078225	1.56014	1.1431	-0.271928	1.47031	0.745648
STRG.17016	NA	IPR005162	NA	NA	FDI clade	9	0.0612754	yellow	Correlated	Phase-II	10.755	10.7477	10.5776	12.0683	11.0488	11.1309	11.2796	11.4283	11.0767	11.3884	11.8662	11.8691	12.0839	12.1262	12.0432	-1.44544	-1.45941	-1.78633	1.07827	-0.88085	-0.723114	-0.437384	-0.151539	-0.827136	-0.228147	0.690004	0.695548	1.10833	1.18955	1.03017
STRG.17731	NA	NA	NA	NA	FDI clade	9	0.132938	turquoise	Correlated	Phase-II	12.5863	12.7138	13.7878	12.0918	13.1023	12.7776	15.2136	14.6169	14.6751	16.0026	14.1268	14.3572	15.2031	14.5331	14.4674	-1.35708	-1.2365	-0.221151	-1.8245	-0.869259	-1.17615	1.1267	0.562602	0.617682	1.87257	0.0992737	0.31711	1.11683	0.483428	0.421246
STRG.17867	NA	IPR001005|IPR000949	NA	NA	FDI clade	9	0.051053	black	Anticorrelated	Phase-II	11.2682	11.8942	11.8931	11.6842	11.7305	12.6755	12.7124	12.2358	12.452	12.506	12.2043	12.151	12.3462	11.8094	12.0375	-2.20048	-0.519772	-0.522657	-1.08362	-0.959209	1.57804	1.67728	0.397364	0.977987	1.1231	0.31301	0.169671	0.693979	-0.747391	-0.135103
STRG.18035	NA	NA	-	-	FDI clade	9	0.04961	turquoise	Correlated	Phase-II	11.8112	13.1095	12.7685	11.9733	11.9817	13.0791	13.0687	13.5138	13.5242	12.9397	13.5768	13.3223	12.8012	13.2835	13.4692	-1.98416	0.199865	-0.373699	-1.71146	-1.6974	0.148695	0.131198	0.879966	0.897469	-0.0856901	0.986001	0.557808	-0.3188	0.492639	0.804902
STRG.20515	NA|NA	IPR002889	KLT	Sushi, nidogen and EGF-like	FDI clade	9	0.120202	turquoise	Correlated	Phase-II	10.7903	10.7723	11.3318	10.7994	10.9677	10.6211	13.3671	12.0887	12.3253	13.1331	12.0844	12.4337	12.6378	12.366	12.2937	-1.33147	-1.35295	-0.684614	-1.32066	-1.11954	-1.53358	1.74665	0.219522	0.502073	1.46711	0.214383	0.631558	0.875423	0.550687	0.464403
STRG.21630	NA	NA	NA	NA	FDI clade	9	0.053166	blue	Anticorrelated	Phase-II	12.5911	11.7801	13.1206	12.2832	12.6098	12.8031	13.0139	13.0146	13.2195	13.5021	12.9761	13.2663	12.7159	12.7649	12.8208	-0.583289	-2.61616	0.744028	-1.35511	-0.53637	-0.0517859	0.476587	0.478166	0.991957	1.70034	0.38185	1.10919	-0.270476	-0.147627	-0.00742838
STRG.22855	NA	NA	NA	NA	FDI clade	9	0.042274	turquoise	Correlated	Phase-II	15.532	15.3596	16.0594	15.5199	16.0097	16.2979	15.6985	16.5773	16.7396	15.8104	16.5143	16.5531	15.3618	16.4538	16.6989	-1.18476	-1.5256	-0.142685	-1.20873	-0.240843	0.328666	-0.855744	0.880717	1.20138	-0.634617	0.756339	0.832943	-1.52114	0.636649	1.12108
STRG.24311	NA	NA	NA	NA	FDI clade	9	0.0468783	turquoise	Correlated	Phase-II	11.7266	11.7863	12.6786	11.6488	12.2658	12.6588	12.3505	12.9844	13.0544	12.9333	12.5816	12.7878	12.6153	12.6486	12.5272	-1.69431	-1.56087	0.435822	-1.86838	-0.487873	0.391533	-0.298191	1.1202	1.27678	1.00596	0.218899	0.68037	0.294211	0.368714	0.0970339
STRG.28067	GO:0003682	IPR001005|IPR001025|IPR043151	NA	NA	FDI clade	9	0.0568947	yellow	Correlated	Phase-II	11.1446	10.7536	10.8419	10.986	10.588	10.4469	11.7964	10.8665	11.0784	11.6786	11.2176	11.4232	11.6711	11.6824	11.3748	-0.116821	-1.12303	-0.895943	-0.525167	-1.54924	-1.9123	1.56047	-0.832579	-0.287257	1.25732	0.0709325	0.600076	1.23787	1.26698	0.47555
STRG.28582	NA|GO:0000166|GO:0004812|GO:0005524|GO:0006418|GO:0000166|GO:0004815|GO:0005524|GO:0005737|GO:0006422|GO:0003676|GO:0004812|GO:0005524|GO:0006418|NA|NA	IPR002312|IPR004523|IPR004364|IPR004365|IPR012340|IPR000738|IPR006195|IPR045864|IPR020719|IPR009068	J	aspartyl-tRNA aminoacylation	FDI clade	9	0.0435691	turquoise	Correlated	Phase-II	12.7457	12.3647	13.0044	12.801	13.3251	13.3376	13.721	13.8218	13.9522	13.7012	13.8384	13.8749	13.0415	13.7498	13.4935	-1.40271	-2.18967	-0.868186	-1.28846	-0.205551	-0.179776	0.612314	0.820483	1.08996	0.571382	0.854922	0.930315	-0.791624	0.671718	0.142282
STRG.28582	NA|GO:0000166|GO:0004812|GO:0005524|GO:0006418|GO:0000166|GO:0004815|GO:0005524|GO:0005737|GO:0006422|GO:0003676|GO:0004812|GO:0005524|GO:0006418|NA|NA	NA	-	-	FDI clade	9	0.0435691	turquoise	Correlated	Phase-II	12.7457	12.3647	13.0044	12.801	13.3251	13.3376	13.721	13.8218	13.9522	13.7012	13.8384	13.8749	13.0415	13.7498	13.4935	-1.40271	-2.18967	-0.868186	-1.28846	-0.205551	-0.179776	0.612314	0.820483	1.08996	0.571382	0.854922	0.930315	-0.791624	0.671718	0.142282
STRG.35214	NA	IPR011049	NA	NA	FDI clade	9	0.0711167	turquoise	Correlated	Phase-II	12.7383	11.63	12.048	11.5249	12.4293	12.9448	12.9897	12.8988	12.7621	13.5354	13.313	13.222	12.8443	12.4697	12.2039	0.202586	-1.7455	-1.01078	-1.93035	-0.340522	0.565612	0.644454	0.484826	0.244442	1.60367	1.21276	1.05278	0.388964	-0.269513	-0.736687
STRG.36922	GO:0005515	IPR001611|IPR032675|IPR003591	NA	NA	FDI clade	9	0.104061	yellow	Correlated	Phase-II	10.9558	10.9336	11.096	11.5697	10.918	11.3205	12.6718	12.551	11.6823	13.3749	13.1488	12.6397	12.9467	12.8795	12.4503	-1.42298	-1.44989	-1.25363	-0.681307	-1.46866	-0.982429	0.650304	0.504286	-0.545206	1.49984	1.22662	0.611457	0.9824	0.901227	0.382653
STRG.39093	GO:0005515|GO:0005515	IPR001611|IPR032675|IPR002049|IPR026906|IPR003591	NA	NA	FDI clade	9	0.10523	yellow	Correlated	Phase-II	10.8155	11.3329	10.359	10.9806	10.7218	10.8515	12.0976	11.1668	11.1554	12.8536	11.5005	11.9681	12.7847	12.7144	12.565	-1.04059	-0.37484	-1.62808	-0.828261	-1.16121	-0.994371	0.609048	-0.588558	-0.603324	1.58174	-0.159215	0.442398	1.4931	1.4027	1.21049
STRG.39093	GO:0005515|GO:0005515	IPR032675|IPR001611|IPR002049|IPR003591	NA	NA	FDI clade	9	0.10523	yellow	Correlated	Phase-II	10.8155	11.3329	10.359	10.9806	10.7218	10.8515	12.0976	11.1668	11.1554	12.8536	11.5005	11.9681	12.7847	12.7144	12.565	-1.04059	-0.37484	-1.62808	-0.828261	-1.16121	-0.994371	0.609048	-0.588558	-0.603324	1.58174	-0.159215	0.442398	1.4931	1.4027	1.21049
STRG.41793	NA	NA	NA	Table S2. Functional annotation, phylostratigraphy, expression class and level for all 5872 analysed genes. For each analysed genes, we report : columns 2-5 : functional annotation from eggNOG mapper and InterProScan ; columns 6-7 : phylostratigraphy ; columns 8-11 : expression categories ; columns 12 -26 : mean normalised expression value per conditions and columns 27-41 : z.score of the mean normalised expression per conditions.	FDI clade	9	0.066773	turquoise	Correlated	Phase-II	11.6968	11.5271	11.6	11.3782	11.8105	11.8301	11.9711	11.7802	12.5353	12.391	12.8369	12.5388	12.1144	12.3206	12.2222	-0.863116	-1.25522	-1.08673	-1.59913	-0.600466	-0.555268	-0.229555	-0.670368	1.07393	0.740484	1.77067	1.08211	0.10167	0.577837	0.350733
STRG.44346	NA	NA	NA	NA	FDI clade	9	0.0503397	blue	Anticorrelated	Phase-II	13.1803	12.0594	13.5643	12.9737	12.4299	13.7218	13.7616	13.2868	13.161	13.9846	13.4257	13.2897	13.7065	13.6023	13.7661	-0.258228	-2.56851	0.533095	-0.684193	-1.80487	0.857768	0.939789	-0.0388029	-0.29812	1.39947	0.247434	-0.0327529	0.826227	0.611487	0.948971
STRG.44806	NA|GO:0008146|GO:0016020	IPR027417|IPR005331	S	Sulfotransferase family	FDI clade	9	0.0600423	turquoise	Correlated	Phase-II	11.1891	11.0631	10.9251	11.0402	11.0281	11.5033	11.8617	11.8049	11.9958	11.7692	12.1924	11.9562	11.4631	11.5754	11.2699	-0.873237	-1.18496	-1.52678	-1.24183	-1.27167	-0.0954872	0.791818	0.651187	1.12384	0.562924	1.61051	1.02568	-0.194819	0.0830537	-0.673112
STRG.46519	GO:0005515	IPR002885|IPR011990	S	endonuclease activity	FDI clade	9	0.0571647	turquoise	Correlated	Phase-II	11.4831	12.0231	13.2518	12.1766	11.9167	12.8054	12.6527	12.9477	12.7612	12.9094	13.1539	12.7853	12.2666	12.6991	12.3384	-2.26748	-1.10784	1.53073	-0.778182	-1.33624	0.572195	0.244273	0.877732	0.477239	0.795449	1.32055	0.529134	-0.58485	0.344026	-0.430578
STRG.48212	GO:0004601|GO:0004601	IPR016119|IPR036938	NA	NA	FDI clade	9	0.209373	yellow	Correlated	Phase-II	10.8281	10.8739	10.9722	10.9559	10.6422	10.822	11.9498	11.4767	12.5978	11.7969	12.6909	13.8342	12.6485	14.4613	15.0469	-1.01789	-0.986017	-0.917634	-0.928992	-1.14722	-1.02214	-0.237464	-0.566634	0.213407	-0.343854	0.278176	1.07361	0.248645	1.5099	1.9173
STRG.48212	GO:0004601|GO:0004601	IPR016119	NA	NA	FDI clade	9	0.209373	yellow	Correlated	Phase-II	10.8281	10.8739	10.9722	10.9559	10.6422	10.822	11.9498	11.4767	12.5978	11.7969	12.6909	13.8342	12.6485	14.4613	15.0469	-1.01789	-0.986017	-0.917634	-0.928992	-1.14722	-1.02214	-0.237464	-0.566634	0.213407	-0.343854	0.278176	1.07361	0.248645	1.5099	1.9173
STRG.48933	GO:0005515	IPR001611|IPR032675|IPR003591	NA	NA	FDI clade	9	0.171016	yellow	Correlated	Phase-II	10.7326	11.1019	10.3579	10.7489	10.5536	10.5262	12.2566	11.2985	11.2808	12.2706	12.5691	12.797	13.6057	13.9654	14.1365	-0.990743	-0.703175	-1.28246	-0.978052	-1.13009	-1.15145	0.195867	-0.550136	-0.56386	0.206764	0.43925	0.61667	1.24633	1.52644	1.65962
STRG.59701	GO:0005515	IPR032675|IPR001611|IPR003591	KLT	corticospinal neuron axon guidance through spinal cord	FDI clade	9	0.0632243	turquoise	Correlated	Phase-II	11.3992	12.949	12.3662	11.8378	12.3804	12.8454	13.2454	13.2669	12.9338	13.6075	13.2732	13.2128	13.7433	13.4387	13.4856	-2.40033	-0.00268833	-0.904363	-1.72188	-0.882296	-0.162926	0.455854	0.489192	-0.0261588	1.01608	0.498854	0.405539	1.22627	0.754996	0.827462
STRG.57	NA	NA	NA	NA	FDI clade	9	0.0601803	turquoise	low correlation	ungrouped	12.503	11.9061	12.7246	13.0857	12.5364	12.5483	12.1495	11.967	11.9565	12.4467	11.9955	11.9898	13.0981	12.1867	12.3421	0.442905	-1.07501	1.00657	1.925	0.527983	0.558208	-0.45608	-0.92013	-0.94697	0.29985	-0.847628	-0.862261	1.95654	-0.36136	0.033792
STRG.245	GO:0003848|GO:0009396|GO:0004156|GO:0009396|GO:0042558|GO:0044237|NA	IPR001841|IPR043822	L	axoneme assembly	FDI clade	9	0.055114	grey	low correlation	ungrouped	10.7373	10.7433	10.8989	10.9143	10.8039	10.6063	11.3311	11.5575	11.3453	10.8843	11.0474	11.2477	10.5719	10.8952	10.8601	-0.910335	-0.889282	-0.342103	-0.287994	-0.676045	-1.37088	1.178	1.97403	1.22784	-0.393402	0.180264	0.884512	-1.49188	-0.355013	-0.478295
STRG.245	GO:0003848|GO:0009396|GO:0004156|GO:0009396|GO:0042558|GO:0044237|NA	IPR011005|IPR000550|IPR000489|IPR035907|IPR006390|IPR045031	H	2-amino-4-hydroxy-6-hydroxymethyldihydropteridine diphosphokinase activity	FDI clade	9	0.055114	grey	low correlation	ungrouped	10.7373	10.7433	10.8989	10.9143	10.8039	10.6063	11.3311	11.5575	11.3453	10.8843	11.0474	11.2477	10.5719	10.8952	10.8601	-0.910335	-0.889282	-0.342103	-0.287994	-0.676045	-1.37088	1.178	1.97403	1.22784	-0.393402	0.180264	0.884512	-1.49188	-0.355013	-0.478295
STRG.332	GO:0006352|NA	IPR045113|IPR036898	S	transcription by RNA polymerase I	FDI clade	9	0.0466116	blue	low correlation	ungrouped	10.9047	11.2401	10.5834	10.793	10.7338	10.6021	10.8901	10.4561	10.4587	10.3218	11.0611	11.0075	10.6242	10.852	10.7375	0.570612	1.9753	-0.775311	0.10272	-0.14554	-0.697073	0.509516	-1.30857	-1.29771	-1.87129	1.22557	1.00114	-0.604671	0.349532	-0.129756
STRG.848	GO:0005515	IPR015943|IPR036322	NA	NA	FDI clade	9	0.0589965	grey	low correlation	ungrouped	12.2441	11.0021	11.5726	11.6186	11.7779	11.2878	12.3837	11.4371	11.2598	12.1913	12.1301	11.6489	12.4122	11.6159	11.3485	1.26941	-1.68336	-0.327023	-0.217723	0.160978	-1.00415	1.60121	-0.649241	-1.07083	1.14379	0.998344	-0.145792	1.66895	-0.224181	-0.859779
STRG.899	NA	NA	NA	NA	FDI clade	9	0.076438	grey	low correlation	ungrouped	10.8007	10.7438	10.7289	11.8047	10.923	11.9581	11.4033	11.3168	10.4012	10.5514	11.5544	11.3036	11.04	11.1018	10.9435	-0.757006	-0.891546	-0.926956	1.61819	-0.467676	1.98114	0.668614	0.464027	-1.70199	-1.34681	1.02605	0.432791	-0.190934	-0.0447476	-0.419094
STRG.2246	NA	NA	-	-	FDI clade	9	0.0311073	brown	Correlated	ungrouped	11.1061	10.9448	10.7453	11.0249	10.8546	10.8287	10.932	10.7597	10.9262	10.9264	11.208	10.9862	10.9185	11.2521	11.3099	0.603555	-0.338626	-1.50428	0.128892	-0.86586	-1.01727	-0.41382	-1.41994	-0.447636	-0.446084	1.19875	-0.096657	-0.492215	1.4563	1.79434
STRG.2413	GO:0005515	IPR032675|IPR001611|IPR003591	NA	NA	FDI clade	9	0.0366803	turquoise	low correlation	ungrouped	10.8803	10.7375	11.701	11.0649	11.0188	11.4835	11.4795	11.4589	11.0139	11.7987	11.7647	11.7124	11.4334	11.7465	11.6274	-1.47432	-1.88658	0.894066	-0.941787	-1.07478	0.2664	0.254688	0.195294	-1.08899	1.17591	1.0778	0.926893	0.121865	1.02536	0.681586
STRG.2927	NA|NA	IPR029044	K	transcription, DNA-templated	FDI clade	9	0.0789364	blue	low correlation	ungrouped	11.5851	10.8375	10.6999	10.7146	10.5597	10.5365	10.7789	10.4374	10.6441	10.2509	10.562	10.5187	10.9575	10.9303	10.9607	2.91445	0.339796	-0.134088	-0.0833527	-0.616814	-0.696821	0.138118	-1.03789	-0.32607	-1.68033	-0.608835	-0.758092	0.753174	0.659248	0.76407
STRG.3015	NA	NA	NA	NA	FDI clade	9	0.085489	turquoise	low correlation	ungrouped	10.9372	11.7541	12.9659	11.0537	11.8923	11.5867	12.1442	12.0061	11.8568	11.9155	12.2534	12.0958	12.0655	12.191	12.2517	-2.16103	-0.367397	2.29331	-1.90531	-0.0639296	-0.734967	0.489081	0.185982	-0.141857	-0.0130763	0.728807	0.382813	0.316407	0.591892	0.725195
STRG.3571	NA	NA	NA	NA	FDI clade	9	0.0542456	red	Correlated	ungrouped	10.7473	10.9391	10.4012	10.7647	10.6812	10.4892	10.9624	10.8135	11.0658	9.3837	10.2074	10.5061	9.99678	10.279	10.3459	0.532422	1.02487	-0.356167	0.576943	0.362571	-0.130397	1.08458	0.702193	1.35004	-2.96852	-0.853773	-0.0869606	-1.39452	-0.670058	-0.498281
STRG.3829	NA	NA	NA	NA	FDI clade	9	0.11757	blue	low correlation	ungrouped	10.7764	10.7506	12.0451	10.7598	10.7129	10.8199	10.3874	10.6069	10.8074	10.3616	10.4737	10.4449	10.6157	10.4866	10.8014	0.274677	0.194655	4.2082	0.223024	0.0775968	0.409372	-0.931688	-0.251063	0.370778	-1.01164	-0.663984	-0.753373	-0.223788	-0.623953	0.352016
STRG.4885	GO:0005515|NA	IPR036034	NA	NA	FDI clade	9	0.051738	grey	low correlation	ungrouped	10.9646	10.9984	11.9657	11.5239	11.9085	11.3884	11.2829	11.6164	11.2737	11.3997	11.6385	11.062	11.4715	11.2003	11.1231	-1.41474	-1.29681	2.07738	0.536416	1.87789	0.0636026	-0.304361	0.85916	-0.336348	0.103165	0.936129	-1.07494	0.353547	-0.592341	-0.86179
STRG.4925	NA|NA	IPR008615	NA	NA	FDI clade	9	0.07448	blue	low correlation	ungrouped	11.2691	11.3334	11.2609	11.8726	11.3808	11.4156	12.0803	10.6184	10.6005	10.4168	11.2001	11.4158	11.6276	10.9942	11.1225	0.0755125	0.22192	0.0570339	1.44785	0.329664	0.408785	1.92031	-1.40395	-1.4448	-1.86241	-0.0812968	0.409095	0.890703	-0.549511	-0.257681
STRG.4925	NA|NA	IPR008615|IPR032675	NA	NA	FDI clade	9	0.07448	blue	low correlation	ungrouped	11.2691	11.3334	11.2609	11.8726	11.3808	11.4156	12.0803	10.6184	10.6005	10.4168	11.2001	11.4158	11.6276	10.9942	11.1225	0.0755125	0.22192	0.0570339	1.44785	0.329664	0.408785	1.92031	-1.40395	-1.4448	-1.86241	-0.0812968	0.409095	0.890703	-0.549511	-0.257681
STRG.5204	NA	NA	NA	NA	FDI clade	9	0.058748	turquoise	low correlation	ungrouped	11.7151	12.4242	12.0477	11.7811	12.1039	11.7913	11.7254	11.4934	11.3434	11.8934	11.4521	11.5155	11.805	11.4697	11.5837	0.0506029	2.57582	1.23511	0.285596	1.43531	0.32198	0.0873742	-0.738626	-1.27276	0.685738	-0.885613	-0.65986	0.371018	-0.822974	-0.417267
STRG.5523	NA	NA	NA	NA	FDI clade	9	0.101248	red	Anticorrelated	ungrouped	12.0676	11.7089	11.7594	12.2386	11.8619	11.6052	13.3789	12.88	11.6165	13.6827	12.5051	12.3446	13.3873	12.1436	12.6646	-0.5207	-1.10846	-1.0256	-0.240347	-0.857616	-1.27831	1.62813	0.810507	-1.25975	2.12583	0.196237	-0.0666561	1.64192	-0.396054	0.457651
STRG.5559	NA	NA	NA	NA	FDI clade	9	0.0870352	grey	low correlation	ungrouped	11.7031	11.1538	11.4066	11.3037	11.4807	11.3479	11.8563	11.8828	12.6061	11.3013	10.8962	11.801	11.4943	11.6967	11.8002	0.2121	-1.10629	-0.499524	-0.746632	-0.321644	-0.640601	0.579795	0.643351	2.3793	-0.752363	-1.72453	0.446949	-0.289175	0.196666	0.445052
STRG.6777	NA	NA	NA	NA	FDI clade	9	0.047354	blue	low correlation	ungrouped	10.9774	11.3205	10.8962	10.9981	10.828	10.9866	10.7423	10.5888	10.3961	10.7692	10.5833	10.6029	10.9155	10.8493	10.8489	0.800154	2.33477	0.437124	0.892663	0.132092	0.841245	-0.251118	-0.937704	-1.79939	-0.130868	-0.962186	-0.874727	0.523602	0.22739	0.225577
STRG.7760	NA	NA	NA	NA	FDI clade	9	0.0566267	grey	low correlation	ungrouped	10.8152	11.5885	10.8968	10.8031	11.3972	11.0771	10.6838	11.0848	10.9606	11.0115	11.277	10.9019	10.6788	10.8563	10.6084	-0.570813	2.31854	-0.265715	-0.61594	1.60371	0.40788	-1.06161	0.436491	-0.0275269	0.16249	1.15458	-0.24683	-1.08024	-0.417072	-1.34322
STRG.8022	NA|NA	NA	-	-	FDI clade	9	0.0633511	blue	low correlation	ungrouped	11.2848	11.1714	11.2774	11.8754	11.9743	10.9608	11.2624	11.4524	11.3308	11.0913	11.2049	11.1252	10.656	11.3026	11.0242	-0.000640954	-0.357527	-0.0239522	1.85651	2.16731	-1.01966	-0.0711317	0.526275	0.143776	-0.609324	-0.25205	-0.502828	-1.97827	0.055225	-0.820243
STRG.8325	GO:0005515	IPR009060	NA	NA	FDI clade	9	0.0513393	grey	low correlation	ungrouped	12.0463	11.5387	11.8309	12.2805	11.631	11.9266	11.8962	11.8561	12.0737	12.5037	11.5001	11.8713	11.902	11.8045	11.9075	0.636548	-1.46612	-0.255747	1.60644	-1.08385	0.140566	0.0146812	-0.151195	0.749852	2.53133	-1.62621	-0.0885867	0.0387865	-0.365015	0.0616116
STRG.8486	NA|NA	IPR019002	S	Ribosome biogenesis protein Nop16	FDI clade	9	0.0475051	turquoise	low correlation	ungrouped	12.0557	11.2571	12.8815	12.1788	11.7365	11.8187	12.82	12.4524	12.4428	12.8088	12.8831	12.5072	12.7154	12.177	11.943	-0.561576	-2.33708	1.27413	-0.287981	-1.27124	-1.08861	1.13745	0.320155	0.298904	1.11254	1.27763	0.442031	0.90495	-0.292045	-0.812103
STRG.8486	NA|NA	NA	S	Ribosome biogenesis protein Nop16	FDI clade	9	0.0475051	turquoise	low correlation	ungrouped	12.0557	11.2571	12.8815	12.1788	11.7365	11.8187	12.82	12.4524	12.4428	12.8088	12.8831	12.5072	12.7154	12.177	11.943	-0.561576	-2.33708	1.27413	-0.287981	-1.27124	-1.08861	1.13745	0.320155	0.298904	1.11254	1.27763	0.442031	0.90495	-0.292045	-0.812103
STRG.9183	NA	NA	NA	NA	FDI clade	9	0.0693605	brown	low correlation	ungrouped	10.8706	10.8932	10.5628	11.0436	11.078	11.7314	11.0102	10.602	10.6157	10.8301	10.6935	10.5124	10.9112	11.6728	11.5518	-0.245323	-0.186825	-1.04213	0.202289	0.291432	1.98247	0.115964	-0.940525	-0.905223	-0.350305	-0.703866	-1.17248	-0.140319	1.83088	1.51772
STRG.9282	NA	NA	NA	NA	FDI clade	9	0.070601	brown	Correlated	ungrouped	10.7315	10.7355	10.3561	10.7137	10.5536	10.4105	9.96071	9.72366	9.87454	9.28541	10.0958	10.1351	10.6186	11.0557	10.6575	0.855819	0.864731	0.023473	0.816309	0.461459	0.144175	-0.852944	-1.37843	-1.04396	-2.34996	-0.553513	-0.46644	0.605569	1.57447	0.691739
STRG.10083	NA	NA	NA	NA	FDI clade	9	0.0731459	grey	low correlation	ungrouped	10.7589	11.1006	11.9184	10.9378	10.7404	10.4925	11.4986	11.076	11.2551	10.8764	11.4353	11.3449	11.2105	11.0111	10.9153	-1.14972	-0.0315609	2.64414	-0.564118	-1.21017	-2.02131	1.27041	-0.112026	0.473696	-0.765163	1.06333	0.767486	0.327966	-0.324607	-0.637781
STRG.10683	NA	NA	D	Ran GTPase binding	FDI clade	9	0.0759374	grey	low correlation	ungrouped	10.893	11.2623	11.5302	11.5501	11.0054	10.9896	11.563	11.4427	10.749	12.2125	11.3362	11.5364	11.6017	11.2844	11.2481	-1.35098	-0.201574	0.632085	0.693836	-1.00121	-1.05023	0.734149	0.359545	-1.79894	2.75522	0.0281333	0.651399	0.854567	-0.133023	-0.245713
STRG.11149	NA	NA	NA	NA	FDI clade	9	0.0433505	grey	low correlation	ungrouped	10.7331	10.7389	11.1688	10.9029	11.3801	11.3015	10.9345	10.6978	10.6899	11.3547	10.6272	10.7397	10.8993	10.7884	10.8375	-0.617241	-0.592117	1.2877	0.124878	2.21145	1.86789	0.263065	-0.771896	-0.806449	2.10068	-1.08043	-0.588575	0.109335	-0.375666	-0.160859
STRG.11400	NA	NA	NA	NA	FDI clade	9	0.0691859	turquoise	low correlation	ungrouped	11.3446	11.1773	10.4648	11.3008	11.3711	11.6756	10.5253	10.5169	11.0147	10.6252	10.6797	10.4826	10.7761	10.9356	10.9341	1.24399	0.765537	-1.27227	1.11885	1.31987	2.19058	-1.09916	-1.1233	0.300423	-0.813444	-0.657606	-1.22131	-0.381825	0.0743562	0.0698459
STRG.11602	NA	NA	NA	NA	FDI clade	9	0.0517273	grey	low correlation	ungrouped	11.7951	11.7003	12.8689	12.2603	12.4451	12.7431	12.1458	12.0006	11.918	12.4389	12.1375	12.1059	12.5417	12.3908	12.2215	-1.41372	-1.73938	2.27504	0.184284	0.819388	1.84303	-0.208897	-0.70775	-0.991523	0.798091	-0.237596	-0.345906	1.15113	0.632758	0.0512717
STRG.13446	NA	NA	NA	NA	FDI clade	9	0.0577802	blue	low correlation	ungrouped	11.186	11.8212	11.5025	11.4543	11.6005	10.7748	11.7402	11.1855	10.6615	10.3624	11.0058	10.8453	11.2382	11.3117	11.0664	-0.00250342	1.70368	0.847505	0.718184	1.11073	-1.10702	1.48605	-0.00384926	-1.41125	-2.21463	-0.486358	-0.91762	0.137734	0.335043	-0.32384
STRG.14496	NA	NA	NA	NA	FDI clade	9	0.0586481	blue	low correlation	ungrouped	10.983	10.872	11.209	11.5934	11.6628	10.7835	10.8008	10.5111	10.7554	11.1878	11.0498	10.9132	10.7766	11.0681	11.1991	-0.120107	-0.475225	0.603112	1.83284	2.05493	-0.758474	-0.703172	-1.62997	-0.848555	0.535271	0.0937068	-0.343374	-0.780452	0.152154	0.57126
STRG.14540	NA|NA	IPR032817|IPR032691|IPR032629|IPR016024	KLT	protein transport	FDI clade	9	0.0546366	grey	low correlation	ungrouped	10.8828	11.6029	11.0198	11.0753	11.0864	11.569	11.7728	11.4204	10.9923	12.0416	11.4816	11.6841	11.8276	11.5629	11.3942	-1.65981	0.595708	-1.23074	-1.05692	-1.02203	0.489691	1.12803	0.0241738	-1.31666	1.97007	0.215829	0.850192	1.29948	0.470645	-0.057793
STRG.14540	NA|NA	NA	KLT	protein transport	FDI clade	9	0.0546366	grey	low correlation	ungrouped	10.8828	11.6029	11.0198	11.0753	11.0864	11.569	11.7728	11.4204	10.9923	12.0416	11.4816	11.6841	11.8276	11.5629	11.3942	-1.65981	0.595708	-1.23074	-1.05692	-1.02203	0.489691	1.12803	0.0241738	-1.31666	1.97007	0.215829	0.850192	1.29948	0.470645	-0.057793
STRG.14567	GO:0005515	IPR036770|IPR002110	I	spectrin binding	FDI clade	9	0.0684071	turquoise	low correlation	ungrouped	11.4638	11.2175	10.4074	11.4978	10.8158	11.3057	10.5169	10.7172	10.5894	11.5707	10.7727	10.526	10.2402	10.3466	10.492	1.56503	0.986006	-0.917672	1.64471	0.0420763	1.19344	-0.660338	-0.189709	-0.489917	1.81624	-0.0592017	-0.63904	-1.31065	-1.06061	-0.718823
STRG.14583	NA	NA	NA	NA	FDI clade	9	0.0845949	red	Correlated	ungrouped	10.7321	10.7366	10.3561	10.7766	11.0003	10.4204	11.1913	10.8365	11.4965	9.28541	10.3205	10.653	10.3186	10.3352	10.3724	0.209705	0.219685	-0.621517	0.308188	0.802728	-0.479367	1.2249	0.440672	1.89951	-2.98833	-0.700088	0.0348743	-0.704337	-0.667575	-0.585485
STRG.15114	GO:0003779|GO:0007010	IPR013912|IPR006599|IPR017901|IPR016098|IPR036223	NA	NA	FDI clade	9	0.0273493	grey	low correlation	ungrouped	10.8282	11.0673	10.7585	10.9236	10.6713	10.985	10.6584	10.5997	11.0057	10.9919	10.4558	10.4099	11.0709	10.6199	10.7784	0.28821	1.39495	-0.0344033	0.729781	-0.43815	1.01405	-0.497861	-0.769451	1.10956	1.04583	-1.43536	-1.64811	1.41148	-0.675979	0.0578577
STRG.15130	NA|NA|NA|NA	NA	-	-	FDI clade	9	0.0461738	grey	low correlation	ungrouped	11.0946	11.3307	11.2755	10.8924	11.4161	11.0496	10.878	11.3803	10.8516	11.6518	11.846	11.5308	11.8868	11.7831	11.7505	-0.798211	-0.151409	-0.302484	-1.35222	0.0825701	-0.921419	-1.39165	-0.015351	-1.46394	0.728414	1.26044	0.396807	1.37225	1.08807	0.998778
STRG.15608	NA	NA	NA	NA	FDI clade	9	0.146666	brown	Correlated	ungrouped	10.7714	10.8224	10.4322	10.7883	10.9052	10.7214	10.415	10.0441	10.2423	9.36884	10.9799	11.0541	10.4122	12.4427	11.6915	-0.0644399	0.00885551	-0.552436	-0.0401226	0.128024	-0.136453	-0.577304	-1.11082	-0.825742	-2.08233	0.235492	0.342157	-0.581297	2.33997	1.25929
STRG.15663	NA	NA	NA	NA	FDI clade	9	0.101602	grey	low correlation	ungrouped	11.2118	11.9664	10.4538	11.8192	11.1474	11.1595	12.1149	11.5582	11.3769	12.1742	10.459	10.5227	12.6521	11.6606	11.5081	-0.366959	0.856108	-1.59544	0.617512	-0.47129	-0.451718	1.09673	0.194511	-0.0992832	1.19284	-1.58702	-1.48367	1.96734	0.360352	0.113311
STRG.15719	GO:0005515	IPR001611|IPR032675|IPR003591	NA	NA	FDI clade	9	0.0768531	brown	Correlated	ungrouped	10.7326	10.7395	10.3646	10.7327	10.9151	10.4228	10.4697	10.7679	10.2686	9.94193	11.1626	10.7752	11.3249	11.5826	11.0763	-0.180922	-0.163786	-1.09452	-0.180625	0.272293	-0.950067	-0.833513	-0.0932972	-1.33276	-2.14373	0.886551	-0.0751096	1.28946	1.92928	0.672468
STRG.16202	NA	NA	NA	NA	FDI clade	9	0.0375429	grey	low correlation	ungrouped	12.4561	12.0892	11.5574	12.0502	12.3044	12.4256	12.1727	12.6829	12.5906	12.3077	12.4633	12.4518	11.9786	12.1793	11.8682	0.697779	-0.60653	-2.49723	-0.745177	0.158469	0.589319	-0.309486	1.50443	1.17621	0.170174	0.723633	0.682806	-0.999656	-0.286061	-1.3924
STRG.16609	NA	NA	NA	NA	FDI clade	9	0.02714	grey	low correlation	ungrouped	11.539	11.3	11.8014	11.6077	11.6055	11.4645	11.7921	11.8064	11.9655	11.2651	11.8359	11.7674	12.0203	11.9835	12.023	-0.929518	-1.97811	0.222017	-0.628065	-0.637714	-1.25623	0.181106	0.243966	0.941748	-2.1312	0.373474	0.0726982	1.18246	1.02082	1.1944
STRG.16622	NA	NA	NA	NA	FDI clade	9	0.0886863	grey	low correlation	ungrouped	11.7422	11.5681	12.5014	11.7137	11.4382	11.1951	11.4846	11.191	10.744	11.6682	11.191	11.2233	11.8876	11.0842	11.3662	0.878554	0.416505	2.8933	0.802922	0.0718108	-0.573328	0.195071	-0.584174	-1.77033	0.682336	-0.58414	-0.498487	1.26456	-0.867495	-0.119323
STRG.16835	NA	NA	NA	NA	FDI clade	9	0.0623769	blue	low correlation	ungrouped	10.7735	10.7804	10.6767	10.8734	10.8217	11.3577	10.6414	10.352	10.72	10.5528	10.9047	10.7179	10.0994	10.7063	10.4693	0.35596	0.383429	-0.0273623	0.751962	0.547124	2.67098	-0.167392	-1.31401	0.144012	-0.51833	0.876059	0.13573	-2.31499	0.089768	-0.849263
STRG.17347	GO:0003690|GO:0006355	IPR038538|IPR003690	NA	NA	FDI clade	9	0.0826747	blue	low correlation	ungrouped	11.7642	11.073	10.9447	10.8303	10.563	11.4309	10.9019	10.7205	11.0695	10.0104	10.8589	10.4892	10.6238	10.8778	10.6884	2.57117	0.625548	0.264315	-0.0576873	-0.810132	1.63313	0.14393	-0.36677	0.615613	-2.3656	0.0228937	-1.01782	-0.638746	0.0761251	-0.457108
STRG.17377	NA|GO:0005515	IPR032675|IPR003591|IPR001611	S	Leucine rich repeat N-terminal domain	FDI clade	9	0.0277875	grey	low correlation	ungrouped	10.7546	10.7858	10.4572	10.7103	10.6685	10.4415	10.8532	10.7666	10.9464	10.2491	10.7593	11.0081	10.8175	10.8137	10.807	-0.0242978	0.15903	-1.77423	-0.285091	-0.530949	-1.86642	0.555534	0.0459171	1.10369	-2.99834	0.00300418	1.46666	0.345631	0.322957	0.283637
STRG.17525	NA	NA	NA	NA	FDI clade	9	0.0390702	grey	low correlation	ungrouped	10.9771	10.8545	11.0313	10.7407	10.9725	10.6297	10.2587	10.9946	11.1937	10.7006	11.1782	10.9567	11.0489	11.2699	11.3586	0.0036559	-0.449659	0.204329	-0.870469	-0.0133251	-1.2808	-2.65301	0.0686191	0.804675	-1.0186	0.747381	-0.0715298	0.269377	1.08657	1.41451
STRG.17803	NA	NA	NA	NA	FDI clade	9	0.0586834	grey	low correlation	ungrouped	12.086	10.953	10.8634	12.0385	11.3224	10.5358	12.2848	11.575	11.4832	12.093	11.5896	11.6722	12.0424	11.9733	11.6664	0.981352	-1.59196	-1.79547	0.873373	-0.752881	-2.5394	1.43278	-0.179295	-0.387671	0.997155	-0.146165	0.041483	0.882213	0.725293	0.0282142
STRG.17827	GO:0005515	IPR001611|IPR032675|IPR003591	U	regulation of response to stimulus	FDI clade	9	0.106828	turquoise	low correlation	ungrouped	11.7228	11.8359	10.9334	11.7669	12.0587	11.9423	12.9715	12.5038	11.6411	13.6055	12.7335	12.2738	13.6836	12.5251	12.5907	-0.918569	-0.746143	-2.12308	-0.85141	-0.406075	-0.583713	0.98657	0.27304	-1.04322	1.95379	0.62347	-0.0779241	2.07297	0.305492	0.405492
STRG.17882	NA|NA|NA	NA	A	RNA binding	FDI clade	9	0.0522272	brown	Correlated	ungrouped	10.7734	10.7521	10.8707	10.726	11.1429	10.4962	10.1881	10.5001	10.4059	9.83201	10.5939	10.6497	10.2914	10.7962	10.978	0.517299	0.444728	0.847871	0.356299	1.77342	-0.425068	-1.47251	-0.411868	-0.731955	-2.68281	-0.0928976	0.0966154	-1.12117	0.594802	1.21268
STRG.18088	GO:0003682	IPR000949|IPR001025	NA	NA	FDI clade	9	0.0510098	grey	low correlation	ungrouped	10.7427	11.0175	11.0439	10.8208	10.573	11.1114	11.3206	11.159	10.5587	9.76617	10.8796	10.949	10.7492	10.4741	10.5584	-0.14153	0.701973	0.783271	0.0983056	-0.662273	0.99028	1.63236	1.13654	-0.706375	-3.13898	0.27871	0.491854	-0.121367	-0.966067	-0.707126
STRG.18764	NA	NA	NA	NA	FDI clade	9	0.112468	brown	Correlated	ungrouped	10.7779	10.922	10.3739	10.7851	10.5847	10.4286	10.2193	9.91397	9.91926	9.43004	10.1229	10.0603	11.7516	11.0311	11.4502	0.401708	0.643129	-0.274797	0.413728	0.0781485	-0.183211	-0.533835	-1.04511	-1.03624	-1.85556	-0.695157	-0.80005	2.03246	0.825725	1.52768
STRG.18788	NA|NA|GO:0000290	IPR039900	-	-	FDI clade	9	0.0793776	grey	low correlation	ungrouped	11.305	10.8182	11.6107	11.6278	12.0363	12.285	10.9859	11.2166	11.1797	11.447	11.5656	11.6727	10.9841	11.0102	10.8786	-0.0899817	-1.32868	0.687696	0.731269	1.77069	2.40354	-0.901974	-0.314973	-0.408891	0.271195	0.572969	0.845545	-0.906397	-0.840038	-1.17484
STRG.18788	NA|NA|GO:0000290	NA	-	-	FDI clade	9	0.0793776	grey	low correlation	ungrouped	11.305	10.8182	11.6107	11.6278	12.0363	12.285	10.9859	11.2166	11.1797	11.447	11.5656	11.6727	10.9841	11.0102	10.8786	-0.0899817	-1.32868	0.687696	0.731269	1.77069	2.40354	-0.901974	-0.314973	-0.408891	0.271195	0.572969	0.845545	-0.906397	-0.840038	-1.17484
STRG.19051	NA	NA	NA	NA	FDI clade	9	0.120329	grey	low correlation	ungrouped	12.2199	11.4732	11.7415	11.6508	11.9066	13.4601	12.1297	11.8388	12.183	11.6726	11.817	12.1274	11.6906	11.7327	11.5826	0.776836	-1.11345	-0.434221	-0.663915	-0.0162672	3.91653	0.548471	-0.187838	0.68357	-0.608583	-0.242949	0.542773	-0.56303	-0.456505	-0.836418
STRG.19477	NA|NA	IPR005062|IPR045107	M	transcription, DNA-templated	FDI clade	9	0.0562318	grey	low correlation	ungrouped	10.9119	10.7964	10.5834	10.8927	11.2118	11.4487	10.6995	10.7788	11.0373	9.67308	11.0609	11.0217	10.9624	10.8267	10.8125	0.119074	-0.254489	-0.943405	0.0570019	1.08896	1.85532	-0.567827	-0.311245	0.524547	-3.88761	0.601128	0.474087	0.282578	-0.156449	-0.202443
STRG.19477	NA|NA	NA	M	transcription, DNA-templated	FDI clade	9	0.0562318	grey	low correlation	ungrouped	10.9119	10.7964	10.5834	10.8927	11.2118	11.4487	10.6995	10.7788	11.0373	9.67308	11.0609	11.0217	10.9624	10.8267	10.8125	0.119074	-0.254489	-0.943405	0.0570019	1.08896	1.85532	-0.567827	-0.311245	0.524547	-3.88761	0.601128	0.474087	0.282578	-0.156449	-0.202443
STRG.19633	NA	NA	NA	NA	FDI clade	9	0.0378504	turquoise	low correlation	ungrouped	11.7875	11.2837	11.6606	11.4432	12.1436	11.202	12.1147	11.9429	12.0884	11.6848	11.9407	11.8734	12.2345	11.893	11.742	-0.136587	-1.91857	-0.585593	-1.3543	1.12272	-2.20738	1.02064	0.412767	0.92753	-0.499818	0.405127	0.167147	1.44438	0.236365	-0.297682
STRG.19705	NA	NA	NA	NA	FDI clade	9	0.101649	turquoise	low correlation	ungrouped	11.5414	11.2357	12.0594	11.5763	12.4122	13.4296	12.2202	12.3515	12.2421	12.3212	12.1094	12.3251	12.2961	12.2967	11.916	-1.33015	-2.02973	-0.144591	-1.25013	0.662892	2.9913	0.223403	0.52394	0.273634	0.454563	-0.0300711	0.463435	0.397107	0.398603	-0.472685
STRG.19706	NA	NA	NA	NA	FDI clade	9	0.0622682	grey	low correlation	ungrouped	11.7402	10.9595	11.1436	10.8757	11.2711	11.335	10.8642	10.789	10.9398	10.86	10.8568	10.933	11.1847	11.1837	10.9318	2.92766	-0.319027	0.446608	-0.667495	0.976878	1.24247	-0.715334	-1.02834	-0.400902	-0.73304	-0.746155	-0.429511	0.617435	0.613109	-0.434434
STRG.20034	NA	IPR036420|IPR001357	S	BRCA1 C Terminus (BRCT) domain	FDI clade	9	0.0617242	blue	low correlation	ungrouped	12.0643	11.7997	13.2247	12.2332	12.7092	13.0481	12.8059	12.5401	12.3321	13.3828	12.3958	12.4963	13.2226	12.5148	12.408	-1.21256	-1.87722	1.70308	-0.788222	0.407813	1.25935	0.650755	-0.0171555	-0.539662	2.10025	-0.379535	-0.127092	1.69781	-0.0806866	-0.348942
STRG.20311	NA	NA	NA	NA	FDI clade	9	0.0671612	turquoise	low correlation	ungrouped	10.8046	10.92	10.418	10.9421	10.6541	11.1885	10.0002	10.4467	10.886	9.88107	10.2736	10.2336	9.9728	10.2412	10.4451	0.871694	1.18906	-0.192004	1.24987	0.45756	1.92792	-1.34172	-0.11321	1.09553	-1.66946	-0.589517	-0.699393	-1.41708	-0.678475	-0.117672
STRG.20526	NA	NA	NA	NA	FDI clade	9	0.0674973	turquoise	low correlation	ungrouped	11.4236	10.7376	10.8713	11.606	11.1029	10.4365	10.7486	10.8714	11.0158	10.6702	10.6767	10.5401	10.7994	10.7958	10.8268	1.7369	-0.505704	-0.0686508	2.33317	0.688584	-1.49014	-0.469894	-0.0682108	0.403574	-0.72601	-0.704693	-1.15143	-0.303865	-0.315478	-0.214052
STRG.20535	NA	NA	NA	NA	FDI clade	9	0.035385	grey	low correlation	ungrouped	10.7654	10.765	10.3751	10.7372	10.8464	10.4512	10.6159	10.167	10.375	10.818	10.8318	10.9853	10.1757	10.6705	10.7585	0.536042	0.534474	-1.01513	0.423991	0.858117	-0.712552	-0.0578664	-1.84231	-1.01567	0.745059	0.79985	1.41026	-1.8076	0.159022	0.508795
STRG.20699	NA|NA	IPR002889	KLT	Sushi, nidogen and EGF-like	FDI clade	9	0.0319702	grey	low correlation	ungrouped	10.7337	10.7409	10.3749	10.7108	10.5609	10.4204	9.97067	10.5401	10.4656	10.7056	10.0884	10.3508	10.0572	10.3313	10.2544	1.32688	1.3565	-0.150194	1.23266	0.615621	0.037295	-1.81432	0.529803	0.223341	1.21143	-1.3295	-0.249505	-1.45807	-0.329823	-0.6462
STRG.21892	GO:0005515	IPR022617|IPR029071|IPR000626	S	Ubiquitin-2 like Rad60 SUMO-like	FDI clade	9	0.0480105	turquoise	low correlation	ungrouped	11.089	11.0884	12.4588	11.7882	11.9507	11.5736	11.9453	12.0813	12.3726	11.9037	12.0037	12.1603	12.2027	11.8915	11.9974	-2.24892	-2.25039	1.47618	-0.347347	0.0945415	-0.930867	0.079773	0.449739	1.24198	-0.0333153	0.23863	0.664653	0.779804	-0.0663928	0.221637
STRG.22417	NA|NA	IPR038060	NA	NA	FDI clade	9	0.0763479	grey	low correlation	ungrouped	11.4546	10.8304	12.0295	11.5607	10.6394	10.7371	11.3408	11.0173	10.7756	10.1132	11.1301	11.5488	11.5763	11.328	11.5022	0.607896	-0.874569	1.97308	0.859782	-1.32826	-1.09625	0.337571	-0.430762	-1.00491	-2.578	-0.162845	0.831572	0.896931	0.30717	0.720905
STRG.22618	GO:0003682|GO:0006355	IPR001025|IPR043151	NA	NA	FDI clade	9	0.0470838	grey	low correlation	ungrouped	11.4877	12.2203	11.815	12.0272	12.0957	12.2785	11.5495	11.4126	11.5111	11.617	11.3351	11.7551	11.7476	11.5207	11.7103	-0.794804	1.81907	0.37315	1.13004	1.37434	2.02644	-0.574298	-1.06273	-0.710993	-0.333441	-1.3392	0.159294	0.132748	-0.676838	-0.000439527
STRG.22618	GO:0003682|GO:0006355	IPR036600	NA	NA	FDI clade	9	0.0470838	grey	low correlation	ungrouped	11.4877	12.2203	11.815	12.0272	12.0957	12.2785	11.5495	11.4126	11.5111	11.617	11.3351	11.7551	11.7476	11.5207	11.7103	-0.794804	1.81907	0.37315	1.13004	1.37434	2.02644	-0.574298	-1.06273	-0.710993	-0.333441	-1.3392	0.159294	0.132748	-0.676838	-0.000439527
STRG.22793	NA	NA	NA	NA	FDI clade	9	0.0307938	grey	low correlation	ungrouped	11.6632	11.6604	11.3677	11.3547	11.6411	11.4365	11.1273	11.7241	11.4141	11.7888	11.467	11.2944	11.3924	11.247	11.1716	1.16095	1.14692	-0.344692	-0.411049	1.04839	0.00578273	-1.56924	1.47142	-0.108116	1.80129	0.161609	-0.717845	-0.218717	-0.95979	-1.34364
STRG.23417	NA	NA	NA	NA	FDI clade	9	0.0706171	turquoise	low correlation	ungrouped	11.0687	10.8083	11.5499	11.3597	11.2735	12.4002	12.1171	11.3847	11.6202	10.8952	11.9953	11.7754	11.912	11.9657	11.618	-1.27709	-1.91021	-0.107115	-0.569501	-0.779208	1.96005	1.27185	-0.508769	0.0636946	-1.69885	0.97553	0.440994	0.773193	0.903729	0.0583775
STRG.23929	NA	NA	NA	NA	FDI clade	9	0.0253957	grey	low correlation	ungrouped	10.7411	10.7466	11.0442	10.7153	10.7411	11.0473	11.1203	10.9531	10.9056	10.8162	10.9172	11.1192	11.095	11.2199	11.128	-1.28841	-1.25612	0.505521	-1.44138	-1.28864	0.523625	0.955811	-0.0334387	-0.31461	-0.84413	-0.246486	0.949514	0.806259	1.54576	1.00145
STRG.24376	NA	NA	NA	NA	FDI clade	9	0.148664	blue	low correlation	ungrouped	11.0832	11.1859	12.5442	11.2338	10.6543	10.538	10.916	10.0972	10.7096	9.28541	10.307	10.5775	10.9403	10.9995	10.9833	0.509954	0.68845	3.05	0.771645	-0.235865	-0.437915	0.219167	-1.20433	-0.139661	-2.61572	-0.839524	-0.369264	0.261503	0.364382	0.336164
STRG.24500	NA	NA	NA	NA	FDI clade	9	0.0475881	brown	Correlated	ungrouped	10.7347	10.7475	10.4113	10.7129	10.5551	10.42	9.97413	9.78394	10.0189	9.51922	10.2527	10.4119	9.88599	10.2861	10.338	1.34089	1.37857	0.391942	1.27692	0.813874	0.417515	-0.891126	-1.4493	-0.759743	-2.22618	-0.0735307	0.393635	-1.14979	0.0244095	0.176664
STRG.24974	NA	NA	NA	NA	FDI clade	9	0.0565106	grey	low correlation	ungrouped	12.3987	11.6298	13.0387	11.8092	12.6533	12.5376	12.667	12.3457	12.6969	12.1781	12.1672	12.1367	12.4601	12.2969	12.2494	0.234427	-2.09416	2.17279	-1.55089	1.00545	0.654944	1.04699	0.0740036	1.1374	-0.433759	-0.466754	-0.559057	0.420446	-0.0738133	-0.217745
STRG.25532	GO:0005515	IPR002885|IPR033443|IPR011990	S	endonuclease activity	FDI clade	9	0.0452458	blue	low correlation	ungrouped	10.8619	10.85	11.0289	10.7511	11.2226	10.4513	11.1356	10.7457	10.6712	9.73946	10.6845	10.6274	10.4985	10.9031	11.0594	0.294496	0.254538	0.852236	-0.0757703	1.49949	-1.07728	1.20886	-0.0937765	-0.342594	-3.4553	-0.298128	-0.488864	-0.919743	0.432062	0.954013
STRG.26018	NA	NA	D	structural constituent of cuticle	FDI clade	9	0.108015	brown	Correlated	ungrouped	10.7315	10.7355	10.3561	10.7017	10.5536	10.4105	10.1616	9.72087	9.87454	9.28541	10.0864	9.99563	10.7205	11.5765	11.2313	0.500426	0.507327	-0.144112	0.449209	0.195048	-0.0506445	-0.477858	-1.23448	-0.97069	-1.98201	-0.60698	-0.762827	0.481553	1.95097	1.35831
STRG.26046	NA	NA	NA	NA	FDI clade	9	0.0478383	grey	low correlation	ungrouped	10.776	10.767	10.3673	10.9089	10.5694	10.5837	10.4551	10.7285	11.1286	10.6288	10.6235	10.8199	11.2803	10.7621	11.2507	-0.124204	-0.159228	-1.71193	0.391848	-0.926713	-0.871407	-1.37097	-0.308779	1.24537	-0.695973	-0.71653	0.0462406	1.83463	-0.178189	1.71956
STRG.26157	NA|NA	IPR032675	NA	NA	FDI clade	9	0.0808379	grey	low correlation	ungrouped	10.9649	10.753	11.8551	10.9976	11.1125	11.201	10.8849	10.9404	11.596	10.3337	10.2562	10.566	11.1097	11.0765	10.7628	0.0655135	-0.481441	2.36373	0.149921	0.446482	0.675164	-0.141037	0.0022141	1.69477	-1.56392	-1.764	-0.964236	0.439239	0.35356	-0.456276
STRG.26272	NA	NA	H	uterine gland development	FDI clade	9	0.0614204	grey	low correlation	ungrouped	11.8903	11.2018	12.0927	11.4902	11.7987	10.5192	11.4304	10.8596	11.2518	11.5232	11.3722	11.7788	11.0462	11.5549	11.1828	1.3591	-0.528591	1.91427	0.262178	1.10811	-2.40018	0.0981891	-1.46681	-0.391524	0.352766	-0.0613124	1.05363	-0.95514	0.439699	-0.580546
STRG.26548	NA	NA	NA	NA	FDI clade	9	0.0236819	grey	low correlation	ungrouped	11.2236	11.1174	11.5258	11.6183	11.7153	11.4349	11.2055	11.7707	11.5289	11.7266	11.7459	11.2012	11.6347	11.633	11.5756	-1.35304	-1.84218	0.0380582	0.464054	0.910799	-0.380161	-1.43647	1.16548	0.0522347	0.962742	1.05143	-1.45647	0.53957	0.531472	0.267466
STRG.26685	NA	NA	NA	NA	FDI clade	9	0.0451207	grey	low correlation	ungrouped	10.8666	11.0358	11.5137	10.7747	10.6539	11.438	11.0744	11.0607	10.7866	10.9921	11.1613	11.0697	11.1033	11.0054	10.896	-0.673895	0.167151	2.54206	-1.13056	-1.73117	2.1659	0.35891	0.290711	-1.07126	-0.0500596	0.790857	0.335652	0.50222	0.0159455	-0.527704
STRG.27629	NA	IPR029071	NA	NA	FDI clade	9	0.0314355	brown	low correlation	ungrouped	12.2084	12.7267	12.161	12.4188	12.3518	12.3764	12.5143	12.551	12.6088	12.4297	12.4812	12.6342	12.0134	11.9475	11.8758	-0.556475	1.39691	-0.735388	0.236295	-0.0160336	0.0765722	0.596444	0.734875	0.952618	0.27768	0.471687	1.04852	-1.29156	-1.54021	-1.81019
STRG.27910	NA|NA	IPR036770	NA	NA	FDI clade	9	0.0854421	yellow	low correlation	ungrouped	11.9737	12.5841	12.8396	12.3683	11.434	12.2862	12.4984	11.4294	11.6268	11.8909	11.1268	11.6275	10.5381	11.5582	11.4536	0.386152	1.45259	1.89904	1.07556	-0.556777	0.932125	1.30285	-0.564807	-0.219862	0.241563	-1.09344	-0.218672	-2.12204	-0.339742	-0.522475
STRG.27932	NA	NA	NA	NA	FDI clade	9	0.0475675	turquoise	low correlation	ungrouped	12.0402	12.1219	11.934	11.9764	11.7774	12.3415	12.1194	12.1609	12.0464	12.3545	12.3917	12.1955	12.3689	12.7807	12.5904	-0.707845	-0.397913	-1.11052	-0.949651	-1.70442	0.435403	-0.407141	-0.24995	-0.683969	0.484488	0.625701	-0.118701	0.539085	2.10137	1.37919
STRG.28088	NA|GO:0003676|GO:0003723	IPR003034|IPR036361	NA	NA	FDI clade	9	0.0529396	brown	Correlated	ungrouped	10.7315	10.927	10.3609	10.7021	10.6391	10.4115	10.4877	10.5445	10.0367	10.0753	10.0859	10.4481	10.138	11.0246	10.5856	0.783979	1.42743	-0.436183	0.687086	0.479836	-0.26955	-0.0185732	0.16841	-1.50338	-1.37615	-1.34153	-0.14919	-1.16978	1.7489	0.303478
STRG.28088	NA|GO:0003676|GO:0003723	IPR000504|IPR012677|IPR035979	A	Zinc knuckle	FDI clade	9	0.0529396	brown	Correlated	ungrouped	10.7315	10.927	10.3609	10.7021	10.6391	10.4115	10.4877	10.5445	10.0367	10.0753	10.0859	10.4481	10.138	11.0246	10.5856	0.783979	1.42743	-0.436183	0.687086	0.479836	-0.26955	-0.0185732	0.16841	-1.50338	-1.37615	-1.34153	-0.14919	-1.16978	1.7489	0.303478
STRG.28659	NA	NA	NA	NA	FDI clade	9	0.0340794	grey	low correlation	ungrouped	10.7649	10.933	11.2718	10.8233	10.7555	10.432	10.9557	10.6738	10.5912	11.1694	11.2627	11.2505	10.5799	11.0624	11.1729	-0.589323	0.050916	1.34135	-0.366856	-0.625201	-1.85718	0.137326	-0.936062	-1.25064	0.951219	1.30678	1.26042	-1.2939	0.543927	0.964871
STRG.29137	GO:0004601|GO:0006979|GO:0020037|GO:0016491|GO:0004601|GO:0006979|GO:0020037|GO:0016491|GO:0004601|GO:0006979|GO:0020037|GO:0016491|NA	IPR001199|IPR019791|IPR039261|IPR036400|IPR037120|IPR010255|IPR001433	S	peroxidase activity	FDI clade	9	0.0614216	grey	low correlation	ungrouped	11.0106	11.5251	11.383	11.9971	11.1952	11.5344	11.499	10.5865	11.0453	11.4288	11.2858	11.5396	11.6645	10.8386	11.1069	-0.74222	0.648317	0.26442	1.92425	-0.243297	0.673559	0.577813	-1.88846	-0.648379	0.388212	0.00152578	0.687527	1.02525	-1.20704	-0.481912
STRG.29137	GO:0004601|GO:0006979|GO:0020037|GO:0016491|GO:0004601|GO:0006979|GO:0020037|GO:0016491|GO:0004601|GO:0006979|GO:0020037|GO:0016491|NA	NA	S	peroxidase activity	FDI clade	9	0.0614216	grey	low correlation	ungrouped	11.0106	11.5251	11.383	11.9971	11.1952	11.5344	11.499	10.5865	11.0453	11.4288	11.2858	11.5396	11.6645	10.8386	11.1069	-0.74222	0.648317	0.26442	1.92425	-0.243297	0.673559	0.577813	-1.88846	-0.648379	0.388212	0.00152578	0.687527	1.02525	-1.20704	-0.481912
STRG.29161	NA	NA	NA	NA	FDI clade	9	0.0489048	grey	low correlation	ungrouped	11.1091	11.369	10.8882	11.7714	11.2264	11.0692	11.5994	11.3018	10.9307	11.3115	11.0104	11.2281	11.4866	11.1495	11.0608	-0.530199	0.529391	-1.43096	2.16988	-0.0521975	-0.693053	1.46847	0.255066	-1.25755	0.294787	-0.932738	-0.0451448	1.00848	-0.365688	-0.727169
STRG.29291	NA|NA|NA|GO:0005515	IPR043822	NA	NA	FDI clade	9	0.053508	grey	low correlation	ungrouped	11.0416	12.2272	11.8442	11.5041	11.9385	11.1385	12.0116	11.8616	11.599	11.6759	11.5932	11.9724	12.4087	11.8954	12.1228	-2.20146	1.22236	0.116149	-0.865933	0.388577	-1.92187	0.599574	0.166394	-0.591953	-0.369797	-0.608525	0.486329	1.74635	0.264027	0.920872
STRG.29291	NA|NA|NA|GO:0005515	IPR046341|IPR001214	DK	histone methyltransferase activity (H3-K4 specific)	FDI clade	9	0.053508	grey	low correlation	ungrouped	11.0416	12.2272	11.8442	11.5041	11.9385	11.1385	12.0116	11.8616	11.599	11.6759	11.5932	11.9724	12.4087	11.8954	12.1228	-2.20146	1.22236	0.116149	-0.865933	0.388577	-1.92187	0.599574	0.166394	-0.591953	-0.369797	-0.608525	0.486329	1.74635	0.264027	0.920872
STRG.29291	NA|NA|NA|GO:0005515	NA	S	Source PGD	FDI clade	9	0.053508	grey	low correlation	ungrouped	11.0416	12.2272	11.8442	11.5041	11.9385	11.1385	12.0116	11.8616	11.599	11.6759	11.5932	11.9724	12.4087	11.8954	12.1228	-2.20146	1.22236	0.116149	-0.865933	0.388577	-1.92187	0.599574	0.166394	-0.591953	-0.369797	-0.608525	0.486329	1.74635	0.264027	0.920872
STRG.29383	NA	NA	NA	NA	FDI clade	9	0.0973248	turquoise	low correlation	ungrouped	11.6886	11.9089	12.5033	12.594	11.9144	12.961	12.1066	11.739	13.615	12.2617	12.741	13.851	12.4529	12.8038	13.7513	-1.3274	-1.0245	-0.207254	-0.0824531	-1.01689	0.42211	-0.752691	-1.25815	1.32131	-0.539454	0.119616	1.64584	-0.276574	0.205937	1.50874
STRG.29496	NA	NA	NA	NA	FDI clade	9	0.0499027	red	Correlated	ungrouped	11.0551	10.7391	10.3835	10.9937	10.6157	10.4125	10.4973	10.3686	11.0542	10.5197	10.087	10.2201	10.5657	10.18	10.4114	1.63275	0.636952	-0.483376	1.43917	0.248228	-0.39214	-0.12487	-0.530427	1.62975	-0.05424	-1.41782	-0.998419	0.0906531	-1.12473	-0.395424
STRG.30249	NA	NA	NA	NA	FDI clade	9	0.0710535	turquoise	low correlation	ungrouped	11.1249	10.7591	10.3618	10.837	10.9852	11.5311	12.0402	11.8568	11.4342	11.8556	10.6752	11.3481	10.6486	11.606	11.5619	-0.270306	-1.036	-1.86777	-0.872981	-0.5627	0.579878	1.64566	1.26179	0.377101	1.25921	-1.21172	0.196889	-1.26738	0.736826	0.644477
STRG.30309	GO:0005515	IPR003591|IPR032675|IPR001611	U	regulation of response to stimulus	FDI clade	9	0.137287	turquoise	low correlation	ungrouped	13.3429	12.0834	12.8093	11.9218	11.5506	10.7628	11.8531	11.8802	11.3829	11.9554	10.4826	11.3511	11.218	10.6483	11.2553	2.44597	0.709182	1.71016	0.486376	-0.0255709	-1.11192	0.391574	0.429015	-0.256863	0.532697	-1.49835	-0.300702	-0.48421	-1.2699	-0.432757
STRG.31296	GO:0005515	IPR002049|IPR032675|IPR001611|IPR003591	NA	NA	FDI clade	9	0.055707	grey	low correlation	ungrouped	10.7768	11.7077	11.3099	10.9662	11.0024	11.0297	10.9761	11.3238	11.1394	11.3745	10.227	11.5022	11.5501	10.4782	11.1212	-0.7292	1.57502	0.590288	-0.260416	-0.170786	-0.103348	-0.236041	0.624806	0.16822	0.750239	-2.09021	1.06624	1.18483	-1.46822	0.123132
STRG.31620	NA	NA	NA	NA	FDI clade	9	0.0542069	grey	low correlation	ungrouped	12.5384	11.6601	12.1721	11.2224	11.7122	11.863	11.9633	11.8574	11.8472	11.9803	12.0787	11.9755	12.2261	11.8151	11.6493	2.21016	-0.737701	0.980665	-2.20641	-0.562539	-0.0566726	0.280025	-0.0752777	-0.109746	0.33719	0.667331	0.320984	1.16183	-0.217495	-0.773814
STRG.31707	GO:0005515	IPR015940|IPR009060	NA	NA	FDI clade	9	0.0661463	blue	low correlation	ungrouped	11.1335	10.7868	10.6924	11.344	10.809	11.6549	10.915	10.6884	11.1118	11.0147	10.4994	10.4817	11.3163	10.7689	10.8138	0.733128	-0.388444	-0.694064	1.41441	-0.316653	2.42028	0.0261456	-0.707027	0.663067	0.348723	-1.31854	-1.37581	1.32461	-0.446425	-0.301238
STRG.31953	NA	NA	NA	NA	FDI clade	9	0.0568881	brown	Correlated	ungrouped	10.7315	10.7355	10.3561	10.7047	10.5536	10.4105	9.96071	9.79813	10.1607	9.28541	10.0865	9.99185	10.0127	10.6332	10.8623	1.03941	1.04925	0.120404	0.973843	0.603989	0.253672	-0.847258	-1.24519	-0.357821	-2.50013	-0.539255	-0.771035	-0.719876	0.798831	1.35953
STRG.32737	NA	NA	NA	NA	FDI clade	9	0.0488593	grey	low correlation	ungrouped	11.8131	11.2667	12.3396	11.6108	11.9108	11.9784	12.0012	11.5073	11.8806	11.8567	11.556	11.77	11.8809	11.4192	11.8625	0.287817	-1.94581	2.43993	-0.539381	0.687117	0.963368	1.05654	-0.962408	0.563809	0.465826	-0.763223	0.111579	0.56482	-1.32241	0.489613
STRG.32918	GO:0008478|GO:0009443|GO:0003677	IPR004625|IPR029056|IPR013749	H	pyridoxal 5'-phosphate salvage	FDI clade	9	0.0377992	turquoise	low correlation	ungrouped	11.1714	11.3395	10.9613	11.0203	11.0327	10.6459	10.5621	11.2841	10.6027	10.7865	10.9329	10.6697	10.812	11.0189	11.2525	0.873502	1.54397	0.0357102	0.271071	0.320501	-1.22208	-1.55611	1.32271	-1.39418	-0.661083	-0.0775389	-1.12715	-0.559607	0.265347	1.19677
STRG.32918	GO:0008478|GO:0009443|GO:0003677	IPR017956	NA	NA	FDI clade	9	0.0377992	turquoise	low correlation	ungrouped	11.1714	11.3395	10.9613	11.0203	11.0327	10.6459	10.5621	11.2841	10.6027	10.7865	10.9329	10.6697	10.812	11.0189	11.2525	0.873502	1.54397	0.0357102	0.271071	0.320501	-1.22208	-1.55611	1.32271	-1.39418	-0.661083	-0.0775389	-1.12715	-0.559607	0.265347	1.19677
STRG.33003	NA|GO:0005198|GO:0006886|GO:0016192|GO:0030117|GO:0005515	IPR001680|IPR015943|IPR016453|IPR020472|IPR006692|IPR036322|IPR011047|IPR019775	U	The coatomer is a cytosolic protein complex that binds to dilysine motifs and reversibly associates with Golgi non- clathrin-coated vesicles, which further mediate biosynthetic protein transport from the ER, via the Golgi up to the trans Golgi network. Coatomer complex is required for budding from Golgi membranes, and is essential for the retrograde Golgi-to-ER transport of dilysine-tagged proteins	FDI clade	9	0.0519631	turquoise	low correlation	ungrouped	11.4241	11.2566	10.8695	11.3397	11.5007	11.0774	10.3643	10.9596	10.8988	11.1499	10.2912	10.8704	10.6568	10.6163	10.8692	1.40921	0.938912	-0.14756	1.1723	1.62434	0.436043	-1.56566	0.105216	-0.065282	0.639623	-1.77093	-0.145146	-0.744595	-0.858395	-0.148463
STRG.33201	NA	NA	NA	NA	FDI clade	9	0.0423668	grey	low correlation	ungrouped	11.7453	11.392	12.2263	12.0525	11.4888	11.3693	12.0467	11.1827	11.6249	12.2558	11.7426	11.8608	12.0105	11.4886	12.0804	-0.0234484	-1.14226	1.49958	0.949488	-0.835585	-1.21409	0.93083	-1.80501	-0.404808	1.59295	-0.0321023	0.342327	0.816461	-0.836182	1.03758
STRG.34580	NA	IPR027417	S	Sulfotransferase family	FDI clade	9	0.0506048	grey	low correlation	ungrouped	10.7347	11.4913	10.3618	11.0504	11.2081	10.4105	11.1563	10.7927	10.9382	10.4552	11.4218	10.3997	11.2852	11.3148	11.2079	-0.703132	1.36859	-1.72415	0.161382	0.593129	-1.59089	0.451183	-0.544372	-0.145921	-1.46862	1.17821	-1.62058	0.804121	0.88512	0.592575
STRG.35425	NA	NA	NA	NA	FDI clade	9	0.0910927	turquoise	low correlation	ungrouped	10.8142	11.4885	11.8126	12.1998	10.939	10.9395	11.1745	11.2448	10.7183	11.4936	10.9499	10.784	11.4407	10.6509	10.7878	-0.705326	0.797477	1.51992	2.3828	-0.427245	-0.426117	0.0977029	0.254231	-0.919242	0.80893	-0.402867	-0.772774	0.691017	-1.06937	-0.76437
STRG.35491	GO:0005515	IPR032675|IPR003591|IPR001611	NA	NA	FDI clade	9	0.240434	brown	Correlated	ungrouped	10.7315	10.7355	10.3561	10.7017	10.5536	10.4105	9.96793	9.72166	9.88892	9.31063	10.9728	11.0237	11.6568	13.905	14.0998	-0.237438	-0.234603	-0.502185	-0.258475	-0.362873	-0.463793	-0.775854	-0.949505	-0.831569	-1.23932	-0.0672819	-0.0314427	0.41495	2.00021	2.13758
STRG.35732	GO:0015031|GO:0016020|GO:0019825|GO:0020037|GO:0020037|NA	IPR014710|IPR018490|IPR007273|IPR000595	NA	NA	FDI clade	9	0.0461319	grey	low correlation	ungrouped	11.7852	11.6135	11.7611	12.1797	12.1634	11.5791	11.7169	11.4277	11.7555	12.296	11.6198	11.7002	11.721	11.662	11.517	0.150529	-0.571446	0.0491706	1.81014	1.7416	-0.716204	-0.136803	-1.35296	0.0255689	2.29898	-0.54503	-0.206828	-0.119567	-0.367725	-0.977377
STRG.35732	GO:0015031|GO:0016020|GO:0019825|GO:0020037|GO:0020037|NA	IPR012292|IPR000971|IPR009858|IPR009050	S	Protein of unknown function (DUF1415)	FDI clade	9	0.0461319	grey	low correlation	ungrouped	11.7852	11.6135	11.7611	12.1797	12.1634	11.5791	11.7169	11.4277	11.7555	12.296	11.6198	11.7002	11.721	11.662	11.517	0.150529	-0.571446	0.0491706	1.81014	1.7416	-0.716204	-0.136803	-1.35296	0.0255689	2.29898	-0.54503	-0.206828	-0.119567	-0.367725	-0.977377
STRG.35824	NA	NA	NA	NA	FDI clade	9	0.0710366	blue	low correlation	ungrouped	11.2718	10.7366	10.3561	10.7025	10.7604	10.4105	10.6803	10.6475	10.7681	9.28541	10.2835	10.3288	10.6292	10.2282	10.7785	1.92736	0.48441	-0.541425	0.392517	0.548744	-0.394641	0.332687	0.244237	0.569486	-3.42773	-0.736947	-0.614871	0.194932	-0.886161	0.597533
STRG.35850	NA	NA	NA	NA	FDI clade	9	0.0408383	grey	low correlation	ungrouped	11.579	11.6188	11.3852	11.7872	11.39	11.8171	11.7389	11.5037	11.5113	11.6118	11.822	11.506	12.1535	11.9831	11.9462	-0.551863	-0.370223	-1.4341	0.396524	-1.41228	0.53255	0.176469	-0.894493	-0.859891	-0.402449	0.555084	-0.88409	2.06434	1.28847	1.12056
STRG.36125	NA	NA	NA	NA	FDI clade	9	0.0443758	blue	low correlation	ungrouped	12.9091	12.6764	12.1443	11.4857	12.9049	12.4057	12.4691	12.9214	12.6766	13.0781	12.821	12.5825	12.5216	12.3993	12.0504	0.940138	0.378788	-0.904467	-2.49296	0.930006	-0.273952	-0.121087	0.969741	0.379411	1.34766	0.727619	0.152285	0.00548225	-0.289575	-1.13113
STRG.36358	NA	NA	NA	NA	FDI clade	9	0.0358463	grey	low correlation	ungrouped	11.0839	10.7367	10.5183	10.7021	10.572	10.8096	10.7973	10.3528	10.8646	10.0289	11.1031	11.009	10.6286	10.8934	10.8741	1.23854	-0.0995085	-0.94155	-0.233027	-0.73435	0.181482	0.133876	-1.57935	0.393364	-2.8276	1.31249	0.94977	-0.516284	0.504124	0.429755
STRG.36882	NA	NA	NA	NA	FDI clade	9	0.0589578	brown	Correlated	ungrouped	11.1738	11.2654	10.6852	11.7241	11.0407	11.2533	10.68	10.9859	10.4876	10.7236	10.9686	10.8404	11.7271	11.3121	11.3589	0.213602	0.464772	-1.12568	1.72205	-0.151079	0.431596	-1.13977	-0.301335	-1.66725	-1.02042	-0.348681	-0.700105	1.73035	0.592949	0.721218
STRG.36918	GO:0005515	IPR003591|IPR001611|IPR032675	U	regulation of response to stimulus	FDI clade	9	0.0807503	grey	low correlation	ungrouped	11.5572	12.2091	12.1139	12.0236	11.2414	12.4967	12.33	11.7053	10.6166	12.6462	10.5898	11.2544	12.0981	11.0397	11.4739	-0.0436395	1.00173	0.84901	0.704301	-0.54988	1.46285	1.19557	0.193944	-1.5517	1.7025	-1.59476	-0.529126	0.823645	-0.873339	-0.177073
STRG.37050	NA	NA	NA	NA	FDI clade	9	0.0549368	grey	low correlation	ungrouped	10.8499	11.4201	11.5763	11.2125	10.9782	11.1716	10.9395	11.0607	11.7582	11.5791	10.6704	10.5415	11.3518	10.9754	11.2437	-0.803688	0.862545	1.31916	0.256038	-0.428928	0.136462	-0.541852	-0.187794	1.85061	1.32736	-1.32846	-1.70517	0.662945	-0.437026	0.347042
STRG.37607	NA	NA	NA	NA	FDI clade	9	0.0748058	brown	Correlated	ungrouped	10.9323	10.991	10.3666	10.7084	10.5568	10.4178	10.0634	9.79568	9.89371	10.0369	10.0963	10.1497	11.1909	10.2333	10.7104	1.28946	1.42971	-0.0600133	0.755443	0.393739	0.0622163	-0.783262	-1.42202	-1.18816	-0.846661	-0.704844	-0.577465	1.90646	-0.37792	0.760122
STRG.37747	NA	NA	NA	NA	FDI clade	9	0.0775738	blue	low correlation	ungrouped	11.1642	11.1307	11.0398	12.1559	11.092	11.3191	10.9037	11.189	11.2784	10.8424	10.8228	11.2494	11.5703	11.6408	11.7387	-0.397088	-0.487081	-0.731321	2.26811	-0.591102	0.0190733	-1.09709	-0.330475	-0.0900983	-1.26184	-1.31444	-0.168038	0.694384	0.88359	1.14688
STRG.38490	NA	NA	NA	NA	FDI clade	9	0.0418219	brown	Correlated	ungrouped	11.2735	11.1781	10.8287	11.2719	10.8234	10.65	10.3801	10.5421	10.4124	10.3242	10.8192	10.8007	11.012	11.0516	11.1344	1.36322	1.0547	-0.0744129	1.35785	-0.0917403	-0.652161	-1.52461	-1.00085	-1.42001	-1.70517	-0.105205	-0.164894	0.517764	0.645841	0.913638
STRG.39054	GO:0005515|GO:0005515	IPR011990|IPR002885	S	endonuclease activity	FDI clade	9	0.0507153	grey	low correlation	ungrouped	11.9943	10.9628	11.9806	11.4009	11.7042	11.4911	10.7413	11.4915	11.1994	11.0872	11.6583	11.2038	11.3796	11.5152	11.5884	1.79279	-1.44026	1.7499	-0.0672908	0.883465	0.215566	-2.13454	0.216874	-0.698811	-1.05053	0.739629	-0.684862	-0.134051	0.291057	0.520388
STRG.39054	GO:0005515|GO:0005515	IPR002885|IPR011990	S	endonuclease activity	FDI clade	9	0.0507153	grey	low correlation	ungrouped	11.9943	10.9628	11.9806	11.4009	11.7042	11.4911	10.7413	11.4915	11.1994	11.0872	11.6583	11.2038	11.3796	11.5152	11.5884	1.79279	-1.44026	1.7499	-0.0672908	0.883465	0.215566	-2.13454	0.216874	-0.698811	-1.05053	0.739629	-0.684862	-0.134051	0.291057	0.520388
STRG.39383	NA|GO:0015969	IPR022796	KT	HD domain containing 3	FDI clade	9	0.0607617	grey	low correlation	ungrouped	11.6359	11.0675	12.296	10.9234	11.5182	12.1492	11.7442	12.1448	12.0342	11.5495	11.396	11.6094	11.1168	11.3426	11.4529	0.171319	-1.27088	1.84618	-1.63642	-0.12732	1.47355	0.446105	1.46257	1.18189	-0.0479162	-0.437269	0.104005	-1.14564	-0.572815	-0.293059
STRG.39383	NA|GO:0015969	IPR012675|IPR043519|IPR003607|IPR004095|IPR012676|IPR007685	KT	HD domain containing 3	FDI clade	9	0.0607617	grey	low correlation	ungrouped	11.6359	11.0675	12.296	10.9234	11.5182	12.1492	11.7442	12.1448	12.0342	11.5495	11.396	11.6094	11.1168	11.3426	11.4529	0.171319	-1.27088	1.84618	-1.63642	-0.12732	1.47355	0.446105	1.46257	1.18189	-0.0479162	-0.437269	0.104005	-1.14564	-0.572815	-0.293059
STRG.39409	NA	NA	NA	NA	FDI clade	9	0.0423549	grey	low correlation	ungrouped	11.4052	11.1096	11.0577	11.6101	10.7023	11.2641	11.6598	11.4514	10.8253	11.6009	11.4434	11.7174	11.8088	11.1501	11.323	0.184666	-0.747966	-0.911508	0.831209	-2.03284	-0.260533	0.988173	0.330469	-1.64489	0.802317	0.305311	1.16983	1.458	-0.620118	-0.0744717
STRG.40330	NA|GO:0017183|GO:0090560|GO:0046983|GO:0017183|GO:0090560|GO:0046983	IPR042263|IPR012337|IPR008906|IPR016435	-	-	FDI clade	9	0.0629402	green	low correlation	ungrouped	10.8413	11.2261	11.2052	11.1846	10.7826	11.9127	11.1318	10.9494	10.9745	11.445	10.9258	10.7944	11.85	11.3197	11.6503	-0.992116	0.13532	0.0740493	0.0138433	-1.16411	2.14709	-0.141059	-0.675296	-0.601938	0.776795	-0.744607	-1.12967	1.96342	0.409483	1.37813
STRG.40488	NA	IPR008615	NA	NA	FDI clade	9	0.0630473	grey	low correlation	ungrouped	10.7337	11.1185	10.3561	10.7017	11.2601	10.4122	10.8098	10.0052	10.4153	10.6555	10.4269	10.6452	10.5648	10.3991	10.4588	0.498464	1.76293	-0.742402	0.393358	2.22838	-0.557744	0.748653	-1.89547	-0.547741	0.241662	-0.509664	0.207838	-0.0563695	-0.6009	-0.404718
STRG.40788	GO:0000737|GO:0006302|GO:0008821|GO:0000737|GO:0006302|GO:0008821	IPR033309|IPR036388	L	3'-flap endonuclease activity	FDI clade	9	0.0606712	grey	low correlation	ungrouped	10.9986	11.3958	10.3675	11.04	11.0138	10.7142	10.6598	11.1002	10.8522	10.2467	10.4025	10.4367	10.7643	10.5837	10.6819	0.773604	2.09568	-1.32698	0.911402	0.824211	-0.173149	-0.354058	1.11167	0.286299	-1.72883	-1.21057	-1.09663	-0.00621453	-0.607251	-0.280361
STRG.40788	GO:0000737|GO:0006302|GO:0008821|GO:0000737|GO:0006302|GO:0008821	IPR042530|IPR033309	L	3'-flap endonuclease activity	FDI clade	9	0.0606712	grey	low correlation	ungrouped	10.9986	11.3958	10.3675	11.04	11.0138	10.7142	10.6598	11.1002	10.8522	10.2467	10.4025	10.4367	10.7643	10.5837	10.6819	0.773604	2.09568	-1.32698	0.911402	0.824211	-0.173149	-0.354058	1.11167	0.286299	-1.72883	-1.21057	-1.09663	-0.00621453	-0.607251	-0.280361
STRG.41460	NA	NA	NA	NA	FDI clade	9	0.0562553	grey	low correlation	ungrouped	10.7474	10.956	10.9654	11.1366	11.595	11.2472	10.7324	10.6505	10.5614	10.9062	10.5507	10.9211	11.5352	11.1162	11.1713	-0.696479	-0.0338034	-0.00413308	0.539766	1.99564	0.891137	-0.744206	-1.00412	-1.28733	-0.192224	-1.32122	-0.144762	1.80588	0.474953	0.650051
STRG.41553	NA	NA	NA	NA	FDI clade	9	0.111734	grey	low correlation	ungrouped	11.5385	11.2014	11.4793	10.9072	12.8323	12.0673	11.0346	11.6766	11.0944	11.5936	11.5294	11.5415	11.5168	11.1861	11.2116	0.187951	-0.560718	0.0565441	-1.2141	3.06144	1.36259	-0.931234	0.494815	-0.798343	0.310425	0.167763	0.19471	0.139828	-0.594584	-0.537991
STRG.41989	NA	NA	NA	NA	FDI clade	9	0.0554474	brown	Correlated	ungrouped	10.7315	10.7791	10.3561	10.9696	10.566	10.414	10.735	10.2459	10.319	9.77	10.4079	10.2707	11.1224	10.9916	11.1677	0.305401	0.435574	-0.721296	0.956451	-0.147133	-0.562874	0.315001	-1.02254	-0.822632	-2.32381	-0.579619	-0.954627	1.37428	1.01649	1.49813
STRG.42702	NA	NA	NA	NA	FDI clade	9	0.0440116	blue	low correlation	ungrouped	10.9737	11.068	10.4283	11.2834	10.9493	11.2463	10.829	10.8946	10.5278	10.8076	10.7348	10.5476	10.3501	10.7296	10.9291	0.59843	0.959557	-1.49208	1.78545	0.504832	1.64298	0.0435424	0.29502	-1.11073	-0.0381523	-0.317265	-1.0349	-1.79191	-0.337136	0.427346
STRG.42736	NA	IPR043822	NA	NA	FDI clade	9	0.0598408	grey	low correlation	ungrouped	11.0151	10.7931	11.5255	11.2288	11.1447	10.6876	10.7733	10.9862	10.8053	10.4377	11.1195	11.0142	11.7236	11.4695	11.3081	-0.240203	-0.958388	1.4111	0.451098	0.179221	-1.29945	-1.02244	-0.333566	-0.918927	-2.10788	0.0975751	-0.242997	2.05178	1.22977	0.707687
STRG.42810	NA	NA	NA	NA	FDI clade	9	0.0507558	grey	low correlation	ungrouped	11.4601	10.8354	10.8893	11.9742	10.9942	10.8437	12.0145	11.5049	11.9968	11.9393	11.3243	11.2479	11.3631	11.7098	11.5831	-0.0607171	-1.65212	-1.51466	1.24908	-1.24736	-1.63097	1.35179	0.0535689	1.30654	1.16002	-0.406429	-0.601132	-0.307614	0.575573	0.252621
STRG.42983	NA	NA	NA	NA	FDI clade	9	0.130383	brown	Correlated	ungrouped	10.7348	10.7355	10.3561	10.7017	10.5536	10.4105	9.96303	10.0522	9.87515	9.29423	10.7739	10.831	10.9526	12.0502	11.4726	0.126628	0.127831	-0.455588	0.0757813	-0.151842	-0.37188	-1.05982	-0.922743	-1.19492	-2.08802	0.186831	0.27458	0.461588	2.14896	1.26096
STRG.43221	NA	NA	NA	NA	FDI clade	9	0.0738722	grey	low correlation	ungrouped	11.6958	11.0283	11.2187	10.9176	11.0475	12.3507	11.7056	11.6987	11.8852	11.6137	11.7796	10.9493	11.8363	11.5104	11.2498	0.564604	-1.14129	-0.654702	-1.42432	-1.09243	2.23843	0.589727	0.572066	1.04868	0.354758	0.778839	-1.3433	0.92361	0.0908215	-0.575188
STRG.43823	NA	IPR036869|IPR001623	NA	NA	FDI clade	9	0.0628077	grey	low correlation	ungrouped	11.0633	10.7384	10.415	10.8169	10.8047	11.4584	10.4432	10.9561	10.1774	10.7236	10.8302	10.7942	10.7548	10.8533	10.9713	1.04392	-0.152083	-1.34226	0.136841	0.0921802	2.4979	-1.2384	0.649148	-2.2164	-0.206273	0.185916	0.0533303	-0.091737	0.270936	0.705128
STRG.43824	GO:0046872	IPR036855|IPR000571|IPR041686	NA	NA	FDI clade	9	0.0459829	blue	low correlation	ungrouped	11.1333	11.1345	10.3836	10.7067	10.5615	10.7022	10.8955	10.412	10.4476	9.96806	10.7801	10.6671	10.8844	10.5572	10.6159	1.76569	1.77003	-1.07288	0.150645	-0.399371	0.133498	0.865109	-0.965397	-0.830504	-2.64593	0.428283	0.000366175	0.823057	-0.415667	-0.193461
STRG.44098	NA	NA	NA	NA	FDI clade	9	0.0449993	yellow	low correlation	ungrouped	13.0766	13.7141	13.3915	13.2916	13.3926	13.021	12.9653	13.3057	13.3886	13.5153	13.0419	12.953	13.0821	12.5047	12.4271	-0.083716	1.72704	0.8107	0.526925	0.813904	-0.241593	-0.399913	0.567169	0.802593	1.16241	-0.182399	-0.434934	-0.068125	-1.70834	-1.92866
STRG.44323	NA	NA	NA	NA	FDI clade	9	0.0427873	grey	low correlation	ungrouped	10.7964	10.7735	11.5416	11.4319	11.4064	11.1725	11.2743	10.933	11.1443	11.0549	10.6874	10.9343	10.9014	11.1506	11.0078	-1.1045	-1.19874	1.96757	1.51544	1.41002	0.446045	0.865491	-0.541392	0.329935	-0.0389579	-1.55366	-0.535893	-0.67162	0.35557	-0.23281
STRG.44635	NA	NA	NA	NA	FDI clade	9	0.0380607	grey	low correlation	ungrouped	10.9201	10.7384	10.9289	11.0432	10.6547	10.4105	10.5055	10.4711	10.4586	9.28541	11.0318	11.0377	10.8364	10.6635	10.7776	0.60934	0.113294	0.633322	0.945436	-0.115131	-0.781996	-0.522502	-0.616445	-0.650806	-3.85391	0.91431	0.930352	0.380859	-0.0912926	0.220342
STRG.44910	GO:0005515	IPR032675|IPR001611|IPR003591	NA	NA	FDI clade	9	0.0908067	green	low correlation	ungrouped	10.7416	11.9848	10.3788	10.7922	10.6063	10.4395	11.1769	10.7392	10.8174	12.0886	10.6147	10.9184	11.8519	11.4084	11.4018	-0.626156	1.86214	-1.3521	-0.524864	-0.896811	-1.2307	0.245106	-0.630934	-0.474451	2.06981	-0.880132	-0.272272	1.59609	0.708566	0.695312
STRG.45929	NA	NA	NA	NA	FDI clade	9	0.0521821	turquoise	low correlation	ungrouped	10.7531	10.9419	10.3561	10.8975	10.738	10.4105	11.0832	10.0839	10.509	9.785	10.2567	10.3127	10.6578	10.5	10.8654	0.594033	1.16795	-0.612796	1.03274	0.548158	-0.447305	1.5972	-1.43993	-0.147816	-2.34845	-0.914865	-0.744637	0.304414	-0.175288	0.935248
STRG.46196	NA	NA	NA	NA	FDI clade	9	0.0522465	turquoise	low correlation	ungrouped	11.0862	11.0414	11.2646	10.9012	10.8705	11.3869	10.5475	11.7968	11.7588	11.0282	11.649	11.1759	10.9476	11.4842	11.3848	-0.466534	-0.59114	0.0298415	-0.981292	-1.06643	0.370094	-1.96522	1.51028	1.4045	-0.627968	1.09909	-0.217092	-0.852111	0.640547	0.364059
STRG.46965	NA	NA	NA	NA	FDI clade	9	0.0615402	grey	low correlation	ungrouped	10.9541	11.7444	11.9169	11.1275	11.0696	11.3731	10.9024	11.1466	11.1597	11.0765	11.2134	11.341	11.2028	11.1882	11.0703	-1.08589	2.25454	2.98371	-0.352974	-0.597669	0.685287	-1.30447	-0.272212	-0.216709	-0.56855	0.00989489	0.549303	-0.0349022	-0.0963338	-0.594899
STRG.46993	NA	IPR008615|IPR032675	S	FNIP Repeat	FDI clade	9	0.0745636	grey	low correlation	ungrouped	10.7897	11.0464	12.0667	11.2642	11.7186	11.6685	10.7076	11.1252	11.1326	11.0977	11.3749	11.2993	10.9888	11.0181	11.1057	-1.3197	-0.49	2.80848	0.214119	1.68334	1.52129	-1.58518	-0.235193	-0.211344	-0.32404	0.572138	0.327776	-0.676126	-0.581457	-0.298162
STRG.47090	NA	NA	NA	NA	FDI clade	9	0.038845	turquoise	low correlation	ungrouped	11.0575	11.3124	11.7061	11.0343	11.8113	11.4491	12.0212	11.8007	11.8377	11.9817	11.8761	12.0846	11.6689	11.6834	11.3715	-1.78432	-1.01114	0.182961	-1.8547	0.502296	-0.596598	1.13888	0.470088	0.582415	1.01911	0.698952	1.3312	0.0701293	0.114214	-0.831787
STRG.47194	NA	NA	NA	NA	FDI clade	9	0.0419374	grey	low correlation	ungrouped	11.389	11.1251	11.4413	10.9618	11.1118	10.5433	11.3695	10.8452	10.3687	10.5524	11.0883	10.8969	11.1427	11.0779	10.988	1.38964	0.475914	1.57074	-0.0894746	0.429875	-1.5386	1.32207	-0.493403	-2.14325	-1.50725	0.348563	-0.314378	0.537007	0.31234	0.00126961
STRG.47354	NA	NA	NA	NA	FDI clade	9	0.0750223	grey	low correlation	ungrouped	14.1931	13.292	13.59	12.7629	12.9512	14.217	12.9797	12.9031	12.6951	12.9615	13.3231	13.1981	13.24	13.0726	12.9434	2.47569	0.305177	1.02318	-0.969276	-0.515717	2.53336	-0.446899	-0.631496	-1.13242	-0.490886	0.380217	0.0790687	0.180023	-0.223192	-0.534434
STRG.48176	NA	NA	NA	NA	FDI clade	9	0.116131	red	Anticorrelated	ungrouped	13.0284	12.7975	13.5563	13.3162	13.6	13.1227	14.1515	13.1827	12.8465	15.2268	14.0371	13.6674	14.4233	13.2657	13.4239	-0.862241	-1.26226	0.0525271	-0.363506	0.12826	-0.698807	1.08404	-0.59482	-1.17734	2.94733	0.885775	0.245211	1.55492	-0.451021	-0.17686
STRG.48486	NA	NA	NA	NA	FDI clade	9	0.050131	red	Correlated	ungrouped	10.7315	10.7361	10.3561	10.7025	10.5536	10.4105	10.1182	9.82996	10.463	9.28541	10.1107	9.99577	9.81067	10.129	10.274	1.33945	1.35214	0.307072	1.25977	0.850315	0.456782	-0.346967	-1.13947	0.60111	-2.63675	-0.367427	-0.683564	-1.19251	-0.317356	0.0815628
STRG.48588	NA	NA	NA	NA	FDI clade	9	0.0333218	blue	low correlation	ungrouped	10.9748	11.3199	11.2538	11.3946	11.1379	10.6437	11.1066	11.2034	10.5446	10.5719	11.0382	11.0482	11.0154	11.265	11.0851	-0.343895	1.05567	0.787697	1.35848	0.317475	-1.68626	0.190669	0.583404	-2.08835	-1.9776	-0.0864763	-0.0459517	-0.179207	0.83294	0.103496
STRG.48970	GO:0004843|GO:0006511|GO:0004843|GO:0016579|NA	IPR028889|IPR001394|IPR038765|IPR018200	O	ubiquitinyl hydrolase activity	FDI clade	9	0.0769246	grey	low correlation	ungrouped	11.8308	11.1394	12.3091	11.6822	11.4885	11.149	11.9059	11.2337	10.3612	11.7306	11.1603	11.2452	11.6147	11.4419	11.088	1.05586	-0.530756	2.15366	0.714797	0.270225	-0.508888	1.22827	-0.314522	-2.31687	0.825914	-0.482907	-0.287969	0.559885	0.163367	-0.648848
STRG.48977	GO:0005515	IPR011990	S	endonuclease activity	FDI clade	9	0.0710379	red	Anticorrelated	ungrouped	10.8069	10.8493	10.6916	11.0311	11.21	11.1162	11.2924	10.812	10.8301	11.8815	11.2743	11.0896	11.1666	11.4294	10.9253	-1.01696	-0.85883	-1.44589	-0.182234	0.484039	0.134772	0.790612	-0.997947	-0.930403	2.98391	0.723133	0.0355264	0.322501	1.3006	-0.576091
STRG.49449	NA	NA	NA	NA	FDI clade	9	0.037187	grey	low correlation	ungrouped	12.7238	12.2752	12.0723	12.4407	12.0348	12.2361	11.7433	12.1874	12.503	12.4994	12.4606	12.4732	11.9563	12.2967	12.33	1.78119	-0.0937587	-0.941614	0.597858	-1.09821	-0.257075	-2.31635	-0.460438	0.858369	0.843512	0.681222	0.733989	-1.42631	-0.0037089	0.135371
STRG.49683	NA	NA	NA	NA	FDI clade	9	0.0812218	grey	low correlation	ungrouped	10.7663	10.9286	10.7254	12.3347	11.5414	11.3783	11.2212	11.5196	11.825	11.0395	11.3963	11.3704	10.9274	11.9421	12.0785	-1.48986	-1.14892	-1.57565	1.80411	0.13807	-0.204571	-0.534409	0.0922759	0.733637	-0.916047	-0.166617	-0.221055	-1.15137	0.979551	1.26609
STRG.49912	GO:0005515|GO:0005515|GO:0005515	IPR032675|IPR001611|IPR003591	U	regulation of response to stimulus	FDI clade	9	0.10271	brown	Correlated	ungrouped	10.7315	10.7355	10.3561	10.7017	10.5536	10.4105	9.96076	9.7193	9.87454	9.28541	10.5633	10.081	9.89273	11.4549	11.0312	0.610369	0.617694	-0.0737657	0.556006	0.28623	0.0254438	-0.794019	-1.23399	-0.951124	-2.02457	0.303829	-0.574904	-0.917978	1.92844	1.15647
STRG.49912	GO:0005515|GO:0005515|GO:0005515	IPR032675|IPR003591|IPR001611	U	regulation of response to stimulus	FDI clade	9	0.10271	brown	Correlated	ungrouped	10.7315	10.7355	10.3561	10.7017	10.5536	10.4105	9.96076	9.7193	9.87454	9.28541	10.5633	10.081	9.89273	11.4549	11.0312	0.610369	0.617694	-0.0737657	0.556006	0.28623	0.0254438	-0.794019	-1.23399	-0.951124	-2.02457	0.303829	-0.574904	-0.917978	1.92844	1.15647
STRG.49912	GO:0005515|GO:0005515|GO:0005515	IPR003591|IPR001611|IPR032675	U	regulation of response to stimulus	FDI clade	9	0.10271	brown	Correlated	ungrouped	10.7315	10.7355	10.3561	10.7017	10.5536	10.4105	9.96076	9.7193	9.87454	9.28541	10.5633	10.081	9.89273	11.4549	11.0312	0.610369	0.617694	-0.0737657	0.556006	0.28623	0.0254438	-0.794019	-1.23399	-0.951124	-2.02457	0.303829	-0.574904	-0.917978	1.92844	1.15647
STRG.50238	NA	NA	NA	NA	FDI clade	9	0.0784484	brown	low correlation	ungrouped	10.7443	11.3571	11.7257	10.8445	10.5808	11.4555	11.5875	11.9156	11.1462	9.89672	10.5514	11.019	11.7282	12.0317	12.1367	-0.886091	0.127117	0.736623	-0.720435	-1.15645	0.289903	0.508131	1.05067	-0.221609	-2.28768	-1.2051	-0.431927	0.740832	1.24257	1.41625
STRG.50260	GO:0008146|GO:0016020	IPR005331|IPR027417	S	Sulfotransferase family	FDI clade	9	0.0691581	grey	low correlation	ungrouped	11.8628	10.9176	10.7851	11.1364	11.4085	11.1303	11.0688	10.78	10.9616	11.6287	11.0415	10.8366	11.1514	10.6687	11.0785	2.6316	-0.497795	-0.936362	0.226537	1.12747	0.20653	0.00299142	-0.953125	-0.351981	1.85645	-0.0873915	-0.766048	0.276297	-1.32183	0.0350969
STRG.50827	NA|NA	IPR001876|IPR036443	J	RNA binding	FDI clade	9	0.0645279	grey	low correlation	ungrouped	11.1092	11.2907	11.5569	10.7823	11.7897	10.7573	10.9143	11.0914	11.7892	10.1672	11.0212	10.9743	11.0755	10.9032	10.9726	0.039172	0.52681	1.24233	-0.839506	1.86812	-0.906658	-0.484667	-0.00871985	1.86672	-2.49282	-0.1975	-0.323551	-0.051444	-0.514459	-0.327899
STRG.50827	NA|NA	NA	J	RNA binding	FDI clade	9	0.0645279	grey	low correlation	ungrouped	11.1092	11.2907	11.5569	10.7823	11.7897	10.7573	10.9143	11.0914	11.7892	10.1672	11.0212	10.9743	11.0755	10.9032	10.9726	0.039172	0.52681	1.24233	-0.839506	1.86812	-0.906658	-0.484667	-0.00871985	1.86672	-2.49282	-0.1975	-0.323551	-0.051444	-0.514459	-0.327899
STRG.50967	NA	NA	NA	NA	FDI clade	9	0.0644377	grey	low correlation	ungrouped	10.896	11.2035	11.7184	11.3617	11.1776	11.3478	12.13	11.1282	11.0488	11.4807	11.752	11.261	11.7245	11.5756	11.2015	-1.54258	-0.570032	1.0586	-0.0698651	-0.651986	-0.113685	2.36041	-0.808243	-1.05958	0.306596	1.16491	-0.388341	1.07775	0.60674	-0.576544
STRG.51866	NA|NA|GO:0004672|GO:0005524|GO:0006468|GO:0004672|GO:0006468	IPR011009|IPR000719|IPR001245	KLT	protein kinase activity	FDI clade	9	0.0379313	grey	low correlation	ungrouped	10.8078	10.876	11.5123	11.2591	11.0152	10.4944	11.2139	11.2008	11.149	11.0352	11.0807	11.3015	11.1262	11.2042	11.2941	-1.54626	-1.21475	1.8805	0.6489	-0.537617	-3.07121	0.42932	0.365517	0.113472	-0.440175	-0.218794	0.855409	0.00248068	0.38202	0.819034
STRG.51866	NA|NA|GO:0004672|GO:0005524|GO:0006468|GO:0004672|GO:0006468	NA	I	sn-1-glycerol-3-phosphate C16:0-DCA-CoA acyl transferase activity	FDI clade	9	0.0379313	grey	low correlation	ungrouped	10.8078	10.876	11.5123	11.2591	11.0152	10.4944	11.2139	11.2008	11.149	11.0352	11.0807	11.3015	11.1262	11.2042	11.2941	-1.54626	-1.21475	1.8805	0.6489	-0.537617	-3.07121	0.42932	0.365517	0.113472	-0.440175	-0.218794	0.855409	0.00248068	0.38202	0.819034
STRG.52376	GO:0005515|GO:0030433	IPR029071|IPR040352|IPR000626	NA	NA	FDI clade	9	0.039014	blue	low correlation	ungrouped	11.3775	11.1925	11.1779	11.5208	11.3747	10.6773	10.946	11.2073	11.0965	10.8406	11.1136	10.8872	11.0175	10.9775	11.1124	1.25318	0.359989	0.289713	1.94482	1.23951	-2.12687	-0.829681	0.431763	-0.103388	-1.33868	-0.0207124	-1.11383	-0.484687	-0.677666	-0.026798
STRG.52475	NA	NA	NA	NA	FDI clade	9	0.0301178	grey	low correlation	ungrouped	10.8454	10.8584	11.2126	11.0908	11.1884	11.018	10.6857	11.1754	11.3631	10.6649	11.1721	10.9652	10.9945	11.2604	11.1602	-1.13687	-1.07028	0.751832	0.125356	0.627202	-0.249308	-1.95831	0.560293	1.52567	-2.06546	0.543343	-0.521071	-0.370062	0.997273	0.481851
STRG.53337	NA	NA	NA	NA	FDI clade	9	0.0706853	grey	low correlation	ungrouped	11.4758	10.9347	10.6729	10.7504	10.555	10.4125	10.6102	10.141	10.6433	10.8065	10.4246	10.332	11.1714	10.9037	10.946	2.28717	0.679861	-0.0980565	0.132128	-0.448408	-0.871711	-0.284282	-1.67813	-0.185903	0.298737	-0.835627	-1.11091	1.38302	0.587708	0.713232
STRG.53360	GO:0016311|GO:0016791|GO:0016311|GO:0016791|NA	IPR010569|IPR000008|IPR000387|IPR035892|IPR030564|IPR016130|IPR029021	S	phosphatidylinositol-3-phosphatase activity	FDI clade	9	0.045822	turquoise	low correlation	ungrouped	11.0433	11.0304	11.0786	10.8324	10.6348	10.9624	11.1443	10.7073	10.0007	11.2689	10.6006	10.5384	10.6584	10.6186	10.6855	1.0025	0.960327	1.11804	0.313422	-0.332126	0.7381	1.33257	-0.0953228	-2.40438	1.73983	-0.44386	-0.64718	-0.255088	-0.385183	-0.166619
STRG.53360	GO:0016311|GO:0016791|GO:0016311|GO:0016791|NA	IPR035892|IPR030564|IPR000008|IPR000387|IPR029021|IPR010569|IPR016130	S	phosphatidylinositol-3-phosphatase activity	FDI clade	9	0.045822	turquoise	low correlation	ungrouped	11.0433	11.0304	11.0786	10.8324	10.6348	10.9624	11.1443	10.7073	10.0007	11.2689	10.6006	10.5384	10.6584	10.6186	10.6855	1.0025	0.960327	1.11804	0.313422	-0.332126	0.7381	1.33257	-0.0953228	-2.40438	1.73983	-0.44386	-0.64718	-0.255088	-0.385183	-0.166619
STRG.53362	GO:0016311|GO:0016791|GO:0016311|GO:0016791|NA	IPR010569|IPR000008|IPR000387|IPR035892|IPR030564|IPR016130|IPR029021	S	phosphatidylinositol-3-phosphatase activity	FDI clade	9	0.0638913	blue	low correlation	ungrouped	11.1408	11.4828	10.5686	10.7427	10.6483	11.2679	10.3557	10.6391	10.5092	10.187	11.1797	10.7044	10.8366	11.007	10.7013	1.04642	2.10741	-0.728774	-0.188792	-0.481636	1.44076	-1.38942	-0.510057	-0.913182	-1.91286	1.16692	-0.307539	0.102629	0.631274	-0.317242
STRG.53362	GO:0016311|GO:0016791|GO:0016311|GO:0016791|NA	IPR035892|IPR030564|IPR000008|IPR000387|IPR029021|IPR010569|IPR016130	S	phosphatidylinositol-3-phosphatase activity	FDI clade	9	0.0638913	blue	low correlation	ungrouped	11.1408	11.4828	10.5686	10.7427	10.6483	11.2679	10.3557	10.6391	10.5092	10.187	11.1797	10.7044	10.8366	11.007	10.7013	1.04642	2.10741	-0.728774	-0.188792	-0.481636	1.44076	-1.38942	-0.510057	-0.913182	-1.91286	1.16692	-0.307539	0.102629	0.631274	-0.317242
STRG.53439	GO:0003676|GO:0003723	IPR000504|IPR012677|IPR035979	O	ras GTPase-activating protein-binding protein	FDI clade	9	0.0468693	grey	low correlation	ungrouped	11.3554	11.0818	10.7508	11.0599	11.4981	11.6988	11.5893	11.4501	10.8848	11.8522	11.1985	10.8006	11.8901	11.7299	11.7092	0.0132167	-0.734557	-1.63888	-0.79437	0.403111	0.951452	0.652175	0.27188	-1.27272	1.37064	-0.415682	-1.50278	1.47408	1.0363	0.979749
STRG.53480	GO:0004672|GO:0006468|NA	IPR011009|IPR008271	NA	NA	FDI clade	9	0.0758255	turquoise	low correlation	ungrouped	11.1724	11.1922	11.6643	11.1865	10.7912	11.7634	10.8631	10.6786	10.5356	10.698	10.9449	10.3099	10.5713	10.7404	10.8521	0.824482	0.879838	2.20133	0.864019	-0.242383	2.47875	-0.0412304	-0.557785	-0.957903	-0.503376	0.18757	-1.58965	-0.857862	-0.384709	-0.0720322
STRG.53679	NA|GO:0004672|GO:0005524|GO:0006468|GO:0004672|GO:0006468|GO:0004672|GO:0005524|GO:0006468|GO:0004672|GO:0006468	IPR001245|IPR000719|IPR011009|IPR011050|IPR006626|IPR008271	KLT	protein kinase activity	FDI clade	9	0.0443959	grey	low correlation	ungrouped	11.1412	11.0109	10.9426	11.4607	10.6303	10.8328	11.2152	10.751	11.3371	11.1059	10.4916	10.5269	11.1758	11.0426	11.1231	0.523785	0.0896422	-0.137796	1.58866	-1.17852	-0.503702	0.770439	-0.776501	1.1768	0.40627	-1.64068	-1.52299	0.639243	0.195333	0.463552
STRG.53679	NA|GO:0004672|GO:0005524|GO:0006468|GO:0004672|GO:0006468|GO:0004672|GO:0005524|GO:0006468|GO:0004672|GO:0006468	IPR000719|IPR001245|IPR011009|IPR011050|IPR006626|IPR008271	KLT	protein kinase activity	FDI clade	9	0.0443959	grey	low correlation	ungrouped	11.1412	11.0109	10.9426	11.4607	10.6303	10.8328	11.2152	10.751	11.3371	11.1059	10.4916	10.5269	11.1758	11.0426	11.1231	0.523785	0.0896422	-0.137796	1.58866	-1.17852	-0.503702	0.770439	-0.776501	1.1768	0.40627	-1.64068	-1.52299	0.639243	0.195333	0.463552
STRG.54608	NA	NA	NA	NA	FDI clade	9	0.0536431	grey	low correlation	ungrouped	11.1435	10.7507	10.3599	11.6204	11.6202	11.1154	10.9877	11.3675	10.6932	11.2745	10.4581	10.7194	11.4732	10.9706	11.0246	0.278378	-0.753626	-1.78046	1.5313	1.53075	0.204385	-0.131027	0.866781	-0.904722	0.62253	-1.5224	-0.836038	1.14456	-0.175846	-0.0340731
STRG.55259	NA|NA	IPR001623|IPR036869	NA	NA	FDI clade	9	0.135262	blue	low correlation	ungrouped	10.749	10.8591	12.3617	10.7284	10.5669	11.0589	10.7776	10.7977	10.7112	9.54169	10.5226	10.7893	10.8089	10.847	10.8969	-0.0802479	0.177471	3.69591	-0.128615	-0.506718	0.645351	-0.0134339	0.0337188	-0.168856	-2.90722	-0.610418	0.014076	0.0599175	0.149209	0.266123
STRG.55301	GO:0004672|GO:0005524|GO:0006468|GO:0004672|GO:0006468|GO:0005524|NA	IPR008615|IPR032675	NA	NA	FDI clade	9	0.0510972	red	low correlation	ungrouped	10.8805	11.1191	10.855	10.8108	10.633	10.4125	10.8212	10.4368	10.3897	9.54259	10.733	10.1051	10.8057	10.4689	10.8183	0.823451	1.52656	0.748333	0.618222	0.094183	-0.55543	0.648852	-0.48383	-0.62264	-3.1186	0.389009	-1.46107	0.603071	-0.389181	0.640248
STRG.55301	GO:0004672|GO:0005524|GO:0006468|GO:0004672|GO:0006468|GO:0005524|NA	IPR008271|IPR000719|IPR001245|IPR011009|IPR017441	KLT	protein kinase activity	FDI clade	9	0.0510972	red	low correlation	ungrouped	10.8805	11.1191	10.855	10.8108	10.633	10.4125	10.8212	10.4368	10.3897	9.54259	10.733	10.1051	10.8057	10.4689	10.8183	0.823451	1.52656	0.748333	0.618222	0.094183	-0.55543	0.648852	-0.48383	-0.62264	-3.1186	0.389009	-1.46107	0.603071	-0.389181	0.640248
STRG.55368	NA	NA	NA	NA	FDI clade	9	0.0509132	turquoise	low correlation	ungrouped	10.9093	10.9204	11.2021	10.7253	10.741	11.2369	10.8188	10.4238	10.5439	10.7742	10.3171	10.169	10.6913	10.4954	10.5758	0.956983	0.997388	2.02286	0.287437	0.344446	2.14949	0.627674	-0.809738	-0.372891	0.465381	-1.19823	-1.73707	0.163696	-0.549182	-0.256836
STRG.56748	GO:0005044|GO:0016020|GO:0005515	IPR032675|IPR003591|IPR001611|IPR001190	U	regulation of response to stimulus	FDI clade	9	0.0390343	brown	Correlated	ungrouped	10.7589	10.7716	10.402	10.7851	10.6634	10.479	10.4979	10.1096	10.1314	10.3501	10.5858	10.5444	10.7934	10.7134	10.9701	0.713589	0.763303	-0.687038	0.816387	0.338821	-0.384798	-0.310629	-1.83474	-1.74919	-0.890762	0.0340436	-0.128174	0.848998	0.53499	1.54242
STRG.56869	NA	NA	NA	NA	FDI clade	9	0.0709937	grey	low correlation	ungrouped	11.7515	10.9263	10.5701	10.7243	10.9778	10.4153	10.7446	11.0697	10.9334	11.2636	10.6071	11.3148	11.5585	11.4459	11.8639	1.52257	-0.424995	-1.26555	-0.901591	-0.303296	-1.63087	-0.853786	-0.0864386	-0.408245	0.371258	-1.17828	0.492083	1.06724	0.801298	1.78795
STRG.57155	NA	NA	NA	NA	FDI clade	9	0.0960892	turquoise	low correlation	ungrouped	12.1175	12.7937	11.8747	11.9842	12.6372	12.1909	11.0944	11.2992	10.9159	11.5345	11.5374	11.5334	10.9925	10.9529	11.2358	0.909813	2.07751	0.490483	0.679617	1.80727	1.03667	-0.856904	-0.503249	-1.16518	-0.0970044	-0.0919793	-0.0988728	-1.0329	-1.10128	-0.612718
STRG.57531	GO:0003677|GO:0003916|GO:0005524|GO:0006265|GO:0003677|GO:0003918|GO:0005524|GO:0003677|GO:0003918|GO:0005524|GO:0006259|GO:0006265|GO:0003677|GO:0003918|GO:0005524|GO:0006265|GO:0003918|GO:0005524|NA	IPR002205|IPR035516|IPR013758|IPR006691|IPR013760|IPR013757	L	DNA topoisomerase type II (ATP-hydrolyzing) activity	FDI clade	9	0.0609749	turquoise	low correlation	ungrouped	11.7524	11.8857	11.8588	11.6665	11.4645	11.2749	12.6302	12.1835	12.1687	11.9854	12.2646	12.1219	11.755	11.9306	11.7283	-0.592552	-0.166767	-0.252699	-0.867037	-1.51199	-2.11762	2.21104	0.784392	0.73692	0.151577	1.04352	0.587692	-0.584202	-0.023266	-0.669491
STRG.57890	NA|NA	IPR007607	M	Polymer-forming cytoskeletal	FDI clade	9	0.0512496	grey	low correlation	ungrouped	11.5128	11.1029	10.7957	10.7509	11.7729	11.2123	11.2444	11.1092	11.7348	11.432	11.0748	10.9234	11.1076	11.2432	11.1291	1.05223	-0.341555	-1.38578	-1.53839	1.93637	0.0305787	0.139698	-0.320197	1.80703	0.777338	-0.436891	-0.951679	-0.325315	0.135435	-0.252454
STRG.58263	NA	NA	NA	NA	FDI clade	9	0.0737265	blue	low correlation	ungrouped	11.3113	10.7415	10.358	10.7017	10.5583	10.4105	10.8825	10.0008	10.3943	9.29111	10.8005	10.7479	10.4203	10.6566	10.7189	1.88019	0.434336	-0.538647	0.333433	-0.0304757	-0.405399	0.792128	-1.44483	-0.446527	-3.24567	0.584229	0.450732	-0.380654	0.219	0.377175
STRG.58608	NA	IPR045860|IPR016054	NA	NA	FDI clade	9	0.0465388	grey	low correlation	ungrouped	10.9222	11.4388	10.5819	10.8324	11.2016	11.1935	11.2148	11.0505	10.8503	10.2386	11.0629	10.9356	10.7137	11.4892	11.1261	-0.335123	1.46907	-1.52361	-0.648832	0.640632	0.612626	0.686992	0.112861	-0.586161	-2.72245	0.156236	-0.288101	-1.06332	1.64511	0.37691
STRG.59247	NA|NA	IPR018997|IPR036339	S	PUB domain	FDI clade	9	0.0902105	blue	low correlation	ungrouped	11.0061	11.4618	12.1656	11.5057	11.1538	11.771	11.2325	11.074	10.8646	10.6459	11.0601	10.5411	10.7662	10.881	10.9903	-0.238649	0.973987	2.84731	1.09103	0.154483	1.79701	0.363744	-0.0578968	-0.615304	-1.19747	-0.0948688	-1.47631	-0.87715	-0.571755	-0.280637
STRG.59382	NA	NA	NA	NA	FDI clade	9	0.0490983	grey	low correlation	ungrouped	11.2331	11.8454	11.6773	11.7818	12.3612	12.1258	11.4461	11.9164	11.9986	11.9591	11.7033	11.6842	11.7403	11.8099	11.6393	-2.21584	0.235978	-0.437173	-0.0187814	2.3015	1.35872	-1.36291	0.520146	0.849327	0.691446	-0.333125	-0.409339	-0.184824	0.0939537	-0.589104
STRG.59590	NA|NA|NA	IPR017868|IPR013783|IPR014756	-	-	FDI clade	9	0.188551	brown	Correlated	ungrouped	10.7331	10.7355	10.4104	10.7468	10.5567	10.4243	9.98177	9.98593	10.3772	9.29363	11.161	11.5146	11.327	12.6535	13.1952	-0.260244	-0.257826	-0.579907	-0.246706	-0.435023	-0.566166	-1.00447	-1.00035	-0.612773	-1.68608	0.163615	0.513881	0.328038	1.64199	2.17856
STRG.59857	NA	IPR008615|IPR032675	NA	NA	FDI clade	9	0.0612073	grey	low correlation	ungrouped	10.7742	10.8906	10.7219	11.4954	10.8788	10.7643	11.607	10.6527	10.4815	11.1749	10.9317	11.1699	11.6777	10.9751	10.9625	-0.682529	-0.345409	-0.834135	1.40654	-0.379555	-0.711294	1.72984	-1.03469	-1.53054	0.478196	-0.226335	0.463747	1.93457	-0.100669	-0.137126
STRG.60279	NA	NA	NA	NA	FDI clade	9	0.030726	grey	low correlation	ungrouped	10.8477	10.8242	10.9425	11.2142	10.6235	10.8607	10.9015	10.7396	10.6357	11.1331	10.8351	10.9108	11.0781	10.9311	10.9113	-0.236561	-0.381736	0.349807	2.03083	-1.62323	-0.155779	0.0964177	-0.904921	-1.54744	1.52904	-0.313992	0.153849	1.18897	0.279894	0.157353
STRG.60627	NA	NA	NA	NA	FDI clade	9	0.0920938	grey	low correlation	ungrouped	11.2395	12.8238	13.2858	11.7273	11.5962	13.3501	11.5675	12.4559	12.6168	11.4358	11.9629	12.0516	12.1748	12.4597	12.2911	-1.68383	1.16553	1.99642	-0.806455	-1.04219	2.11211	-1.0939	0.503906	0.793329	-1.33068	-0.382744	-0.223184	-0.00161964	0.51078	0.207454
STRG.60930	GO:0005515	IPR011990|IPR002885|IPR033443	S	endonuclease activity	FDI clade	9	0.0347307	grey	low correlation	ungrouped	11.4152	11.4232	11.912	11.5542	11.3782	11.4083	11.467	11.7186	11.8886	11.3005	11.7489	11.7229	11.0093	11.5001	11.441	-0.569814	-0.534461	1.64201	0.0487667	-0.734621	-0.600823	-0.339397	0.781015	1.53773	-1.08078	0.91597	0.79997	-2.37731	-0.192022	-0.454934
STRG.60933	GO:0005515	IPR002885|IPR011990|IPR033443	NA	NA	FDI clade	9	0.0546159	grey	low correlation	ungrouped	10.7531	10.764	11.0889	11.3399	11.1773	10.9174	11.5296	11.0311	10.8876	10.6127	10.6564	10.4818	10.6911	11.0894	11.1072	-0.676864	-0.638822	0.501207	1.38186	0.811111	-0.100406	2.04712	0.298353	-0.205025	-1.16957	-1.0161	-1.62896	-0.894564	0.503019	0.565248
STRG.61074	NA	NA	NA	NA	FDI clade	9	0.0418538	blue	low correlation	ungrouped	12.351	11.7226	12.0367	12.4147	12.1086	11.6766	11.7382	11.8773	11.889	12.0166	12.061	11.8915	11.8666	11.7538	11.5418	1.74461	-0.855227	0.444354	2.0081	0.741771	-1.04547	-0.790664	-0.21536	-0.166851	0.361059	0.544641	-0.156482	-0.259652	-0.726213	-1.60343
STRG.61398	NA	IPR046341	NA	NA	FDI clade	9	0.0599703	grey	low correlation	ungrouped	12.1201	11.7537	11.7863	11.8512	11.647	11.5404	12.3772	12.4211	12.0758	12.3465	11.2417	11.6537	12.5747	11.2636	11.4106	0.642403	-0.215193	-0.138883	0.0131226	-0.464908	-0.714415	1.24426	1.34685	0.538713	1.17232	-1.41347	-0.449108	1.70651	-1.36226	-1.01816
STRG.61649	NA|GO:0008146	IPR025959	NA	NA	FDI clade	9	0.0594498	brown	Correlated	ungrouped	10.8019	10.8752	10.8179	10.8496	10.719	10.4788	10.2673	10.5728	10.9743	9.67505	10.6081	11.3502	10.5085	11.1236	11.1838	0.0654088	0.26363	0.108667	0.194398	-0.158725	-0.808618	-1.38069	-0.554248	0.531752	-2.98267	-0.458812	1.54845	-0.728253	0.93546	1.09828
STRG.61649	NA|GO:0008146	IPR000863|IPR027417|IPR037359	S	heparan sulfate sulfotransferase activity	FDI clade	9	0.0594498	brown	Correlated	ungrouped	10.8019	10.8752	10.8179	10.8496	10.719	10.4788	10.2673	10.5728	10.9743	9.67505	10.6081	11.3502	10.5085	11.1236	11.1838	0.0654088	0.26363	0.108667	0.194398	-0.158725	-0.808618	-1.38069	-0.554248	0.531752	-2.98267	-0.458812	1.54845	-0.728253	0.93546	1.09828
STRG.61662	NA	IPR008615	NA	NA	FDI clade	9	0.0540822	blue	low correlation	ungrouped	11.0421	10.7842	10.3561	11.1544	10.6687	10.6359	10.3787	10.4607	10.0198	10.3403	10.2582	10.3166	10.9655	10.7234	10.7659	1.38042	0.590682	-0.720825	1.72449	0.236843	0.136325	-0.651429	-0.400432	-1.75082	-0.7691	-1.02062	-0.841734	1.14587	0.404481	0.534644
STRG.61664	NA	IPR032675|IPR008615	NA	NA	FDI clade	9	0.0628609	grey	low correlation	ungrouped	10.9973	11.0669	10.3775	11.3162	11.2507	10.5119	11.0998	11.5741	10.7341	10.0808	10.9185	10.4245	11.3691	10.825	10.8795	0.155236	0.338385	-1.47613	0.994568	0.822093	-1.12236	0.424802	1.67331	-0.537702	-2.25697	-0.0522567	-1.35255	1.13378	-0.298478	-0.154891
STRG.23489	NA|NA|NA	IPR003368	NA	NA	Fucophycidae	10	0.13314	green	Correlated	Basal	10.8198	10.785	10.4358	11.18	10.9455	10.6155	10.4884	10.4055	10.8657	12.0047	10.8115	10.4641	12.4595	10.6013	10.7854	-0.111805	-0.177606	-0.839188	0.570591	0.126409	-0.498765	-0.739421	-0.896451	-0.0247511	2.13275	-0.12743	-0.785587	2.99408	-0.525601	-0.176907
STRG.35838	NA	NA	NA	NA	Fucophycidae	10	0.0526184	grey	Correlated	Basal	12.4573	12.3859	12.3001	12.9915	12.5249	12.513	12.9846	12.5569	12.3199	13.2636	12.6523	12.5188	12.9284	12.5478	12.239	-0.516393	-0.778624	-1.0935	1.44437	-0.268305	-0.311836	1.41919	-0.150839	-1.02082	2.44336	0.199477	-0.290714	1.21295	-0.184332	-1.31776
STRG.38170	NA	NA	NA	NA	Fucophycidae	10	0.0999828	green	Correlated	Basal	11.1849	11.4578	11.2421	11.9385	11.2904	10.7435	10.7348	11.0697	10.4079	11.06	11.4806	11.104	12.5345	12.2009	12.0229	-0.366247	0.0985512	-0.268812	0.917322	-0.18649	-1.11802	-1.13292	-0.562534	-1.68977	-0.579004	0.137476	-0.5041	1.93255	1.36433	1.0611
STRG.38307	NA	NA	NA	NA	Fucophycidae	10	0.0535924	green	Correlated	Basal	10.9184	10.9754	10.5595	10.9562	10.6932	10.4473	10.6033	10.358	10.5036	10.7899	10.4925	10.4982	11.2653	10.6497	10.8166	0.920539	1.15574	-0.559084	1.07656	-0.00769111	-1.02158	-0.378278	-1.38988	-0.789624	0.39095	-0.835058	-0.811736	2.35076	-0.186985	0.500777
STRG.114	NA	NA	NA	NA	Fucophycidae	10	0.0669829	blue	Correlated	Phase-I	11.0848	11.2022	10.9226	11.0728	10.5767	10.4545	10.2596	9.98911	10.3948	9.93689	10.1775	10.2048	10.2561	10.461	10.5346	1.54779	1.8542	1.12438	1.51643	0.221163	-0.0978462	-0.606455	-1.31266	-0.253515	-1.449	-0.820753	-0.749474	-0.615682	-0.0808954	0.111344
STRG.275	NA	NA	NA	NA	Fucophycidae	10	0.089002	blue	Correlated	Phase-I	10.7315	11.2612	11.1677	10.7021	10.5703	10.4105	10.2175	9.99568	9.89901	9.28541	10.0988	10.1276	9.86494	10.1842	10.3694	0.936781	2.1128	1.90532	0.871508	0.578857	0.224009	-0.204437	-0.697042	-0.91168	-2.27408	-0.468185	-0.404074	-0.987332	-0.278449	0.132802
STRG.4762	GO:0005515|NA	IPR036770|IPR002110|IPR021832	O	protein retention in ER lumen	Fucophycidae	10	0.0763903	blue	Correlated	Phase-I	10.7496	10.7438	10.3817	11.0839	11.0842	11.165	10.2637	9.75311	10.0197	9.35821	10.2646	10.0071	9.98039	10.2172	10.4625	0.822295	0.810184	0.0511377	1.52294	1.52363	1.69306	-0.196179	-1.26641	-0.70756	-2.09413	-0.194231	-0.734085	-0.790011	-0.293701	0.220565
STRG.5024	NA	NA	NA	NA	Fucophycidae	10	0.0750715	turquoise	Anticorrelated	Phase-I	11.0479	11.1169	10.7678	10.9477	10.9828	10.4629	10.5805	10.4845	10.029	10.6807	10.1136	10.568	11.4735	10.4479	10.3395	1.05457	1.23118	0.338019	0.79839	0.888139	-0.442135	-0.141292	-0.386851	-1.55206	0.115253	-1.33584	-0.173125	2.14342	-0.480365	-0.757728
STRG.6152	NA	NA	NA	NA	Fucophycidae	10	0.0477942	turquoise	Anticorrelated	Phase-I	10.7326	10.7355	10.3561	10.7107	10.5536	10.8882	10.1129	9.74309	9.87454	10.564	10.1149	10.5009	10.3259	10.2071	10.6173	1.08336	1.09222	-0.0380331	1.01836	0.550414	1.54686	-0.762308	-1.86367	-1.47216	0.58143	-0.756266	0.393224	-0.127716	-0.481574	0.739974
STRG.6751	NA|NA	IPR008615	NA	NA	Fucophycidae	10	0.105938	blue	Correlated	Phase-I	11.4161	10.7355	10.4222	10.7017	11.0145	10.4105	9.99741	9.7193	10.0495	9.28541	10.0901	10.0846	9.87788	10.1654	10.3398	2.31755	0.923215	0.281156	0.853851	1.49479	0.257266	-0.589085	-1.15889	-0.482383	-2.04785	-0.399261	-0.410464	-0.83399	-0.24491	0.112409
STRG.7245	NA	NA	NA	NA	Fucophycidae	10	0.0639574	blue	Correlated	Phase-I	11.1167	10.7396	10.6494	11.0764	10.645	10.7242	9.96001	10.1551	9.88366	10.2924	10.1651	10.3127	10.2101	10.4369	10.4297	1.86562	0.837566	0.59159	1.75583	0.579752	0.795731	-1.28753	-0.755763	-1.49565	-0.381564	-0.728569	-0.325995	-0.605876	0.0124195	-0.00729967
STRG.8387	NA	NA	NA	NA	Fucophycidae	10	0.101963	blue	Correlated	Phase-I	10.739	10.7365	10.3561	10.8114	11.5684	10.4412	10.1336	10.2059	10.5361	9.30119	10.2517	10.3879	10.2212	10.542	10.7797	0.564521	0.558595	-0.336218	0.734663	2.51502	-0.136029	-0.859319	-0.689284	0.0871532	-2.81716	-0.581592	-0.261429	-0.653447	0.10111	0.66006
STRG.10891	NA|NA	NA	-	-	Fucophycidae	10	0.0911815	turquoise	Anticorrelated	Phase-I	12.1686	11.7675	11.167	11.3125	11.7018	11.4834	10.7334	10.8675	10.4059	11.0673	10.7957	10.681	11.1561	10.7585	10.9292	2.31985	1.46356	0.181478	0.492105	1.32312	0.857018	-0.74424	-0.457991	-1.44352	-0.0315006	-0.611266	-0.856195	0.158149	-0.69062	-0.326345
STRG.11455	NA	NA	NA	NA	Fucophycidae	10	0.0854394	blue	Correlated	Phase-I	10.7331	10.7371	10.3561	11.0954	10.6669	10.4105	9.96001	9.72035	9.91787	9.28541	10.0854	9.99185	9.80399	10.1475	10.248	1.15995	1.16887	0.312514	1.97417	1.01115	0.434882	-0.57756	-1.11618	-0.672258	-2.09367	-0.295837	-0.506007	-0.928189	-0.156177	0.0697573
STRG.12526	NA	NA	NA	NA	Fucophycidae	10	0.0911294	turquoise	Anticorrelated	Phase-I	11.0461	11.0947	10.359	11.6721	10.5613	10.4164	10.9742	10.0181	10.0668	11.1921	10.2241	10.5529	10.6646	10.4518	10.896	0.816749	0.920515	-0.648112	2.15146	-0.21668	-0.525565	0.663577	-1.37478	-1.27097	1.12819	-0.935671	-0.234709	0.00342879	-0.450107	0.496818
STRG.14018	NA	NA	NA	NA	Fucophycidae	10	0.0791186	blue	Correlated	Phase-I	10.7416	11.5733	10.8899	11.0034	10.5603	11.0789	10.4651	10.71	10.1513	10.1718	10.4679	10.5747	10.9073	10.683	10.8015	0.105721	2.57278	0.545773	0.88243	-0.432059	1.10619	-0.714336	0.0121466	-1.6453	-1.58435	-0.706087	-0.38944	0.597227	-0.0681341	0.283577
STRG.14188	NA	NA	NA	NA	Fucophycidae	10	0.085919	blue	Correlated	Phase-I	10.7337	10.7355	10.3618	11.1896	10.5563	10.4105	9.96001	9.7266	10.0792	9.29428	10.1906	10.0451	10.1277	10.6005	10.3734	0.963972	0.968221	0.113533	2.00651	0.558379	0.224998	-0.805081	-1.33878	-0.532604	-2.32731	-0.27787	-0.610544	-0.421655	0.659542	0.140249
STRG.14898	GO:0008987|GO:0009435|GO:0051539|NA	IPR003473|IPR036094	H	quinolinate synthetase A activity	Fucophycidae	10	0.0965243	blue	Correlated	Phase-I	10.824	10.8903	11.4455	10.7752	10.6625	10.6447	10.1323	10.1599	10.1643	9.51201	10.2956	10.1717	9.89868	10.2797	10.3597	1.07992	1.2459	2.6369	0.957663	0.675224	0.630877	-0.652907	-0.583682	-0.572578	-2.20671	-0.243664	-0.554154	-1.23808	-0.283572	-0.0830816
STRG.16311	NA	NA	NA	NA	Fucophycidae	10	0.12562	pink	Correlated	Phase-I	11.106	10.8584	11.0337	10.8054	11.1797	12.3763	11.1446	10.8726	10.9487	9.59411	10.8146	10.7896	10.5069	10.9613	10.8861	0.448399	-0.125058	0.280835	-0.247839	0.618978	3.39005	0.537647	-0.0922315	0.0840267	-3.05299	-0.226587	-0.284367	-0.939181	0.1133	-0.0608373
STRG.17041	NA	NA	NA	NA	Fucophycidae	10	0.0844597	blue	Correlated	Phase-I	10.7358	10.8217	10.3647	11.1348	10.5587	10.9231	9.9614	9.73543	9.8773	9.30432	10.0911	10.0358	9.90205	10.144	10.2661	1.04396	1.22848	0.246017	1.90176	0.663072	1.44663	-0.620939	-1.10674	-0.801732	-2.03355	-0.342079	-0.461075	-0.748533	-0.228423	0.0342095
STRG.18034	NA	NA	NA	NA	Fucophycidae	10	0.145038	black	Correlated	Phase-I	11.9536	10.7911	10.3618	11.1452	10.5803	10.4544	9.98855	9.7438	10.1369	9.28953	10.1243	10.0543	9.95777	10.1559	10.2942	2.75483	0.770581	0.0378545	1.37502	0.410742	0.195784	-0.599321	-1.0171	-0.346162	-1.7925	-0.367675	-0.487051	-0.651866	-0.313648	-0.0776773
STRG.18955	NA	NA	-	-	Fucophycidae	10	0.0612827	blue	Correlated	Phase-I	10.7342	10.7426	10.3561	10.7151	10.5618	10.8637	9.96291	9.72748	10.047	9.28541	10.0882	10.2929	9.85863	10.1364	10.2628	1.26788	1.28949	0.301338	1.21908	0.82729	1.59903	-0.703623	-1.30543	-0.488661	-2.43544	-0.383326	0.139832	-0.970184	-0.260055	0.0629517
STRG.21067	NA|GO:0005515|GO:0009909	IPR010402|IPR045281	NA	NA	Fucophycidae	10	0.0965441	yellow	Anticorrelated	Phase-I	15.2295	15.3397	15.4163	14.4556	14.6011	14.353	13.355	14.0366	14.0783	13.472	13.5072	13.3949	13.4898	12.8506	12.8278	1.58345	1.71898	1.81309	0.632025	0.810952	0.505905	-0.721031	0.117002	0.168225	-0.577182	-0.533863	-0.671962	-0.555315	-1.34102	-1.36909
STRG.23916	NA	NA	NA	NA	Fucophycidae	10	0.0835948	turquoise	Anticorrelated	Phase-I	10.7326	11.4407	10.3561	11.045	10.5577	10.4115	10.3799	10.4218	10.2315	10.4607	10.104	10.0845	11.0632	10.3415	10.5905	0.523954	2.40924	-0.478546	1.35575	0.0583892	-0.330939	-0.415088	-0.303382	-0.810271	-0.199962	-1.14965	-1.20162	1.40415	-0.517273	0.145684
STRG.24303	NA	NA	NA	NA	Fucophycidae	10	0.103982	turquoise	Anticorrelated	Phase-I	11.0176	11.1237	11.2897	11.7552	11.0372	10.4184	10.4059	10.1888	10.0242	9.99272	10.0854	10.0915	10.7224	10.4491	10.613	0.801327	1.00253	1.31716	2.19948	0.838374	-0.334595	-0.358229	-0.769882	-1.08194	-1.14155	-0.965926	-0.954329	0.241719	-0.276466	0.0342659
STRG.25151	NA	NA	NA	NA	Fucophycidae	10	0.0942753	blue	Correlated	Phase-I	10.784	10.7367	10.358	11.389	10.5583	10.4105	10.6184	9.75231	9.87562	10.3286	10.0908	10.1045	10.0271	10.2119	10.5573	0.945332	0.836463	-0.0353737	2.3378	0.425749	0.0855548	0.564049	-1.42946	-1.14564	-0.103008	-0.650249	-0.618854	-0.79702	-0.37162	0.423502
STRG.26616	GO:0004843|GO:0004843|GO:0006511|GO:0004843|GO:0016579|NA|GO:0004843|GO:0006511|GO:0004843|GO:0016579	IPR028889|IPR001394|IPR035927|IPR006615|IPR038765|IPR018200	O	Ubiquitin-like domain	Fucophycidae	10	0.098367	turquoise	Anticorrelated	Phase-I	11.4581	10.762	11.7731	11.8957	10.8832	10.4105	10.8776	10.3647	10.2682	10.1685	10.3429	10.4738	10.9299	10.6926	10.7526	1.31959	-0.0505896	1.93965	2.1809	0.187987	-0.742543	0.176871	-0.832641	-1.02262	-1.21888	-0.875607	-0.617893	0.279871	-0.187296	-0.0692604
STRG.26616	GO:0004843|GO:0004843|GO:0006511|GO:0004843|GO:0016579|NA|GO:0004843|GO:0006511|GO:0004843|GO:0016579	IPR038765|IPR001394|IPR018200|IPR028889	O	Belongs to the peptidase C19 family	Fucophycidae	10	0.098367	turquoise	Anticorrelated	Phase-I	11.4581	10.762	11.7731	11.8957	10.8832	10.4105	10.8776	10.3647	10.2682	10.1685	10.3429	10.4738	10.9299	10.6926	10.7526	1.31959	-0.0505896	1.93965	2.1809	0.187987	-0.742543	0.176871	-0.832641	-1.02262	-1.21888	-0.875607	-0.617893	0.279871	-0.187296	-0.0692604
STRG.28738	NA	NA	NA	NA	Fucophycidae	10	0.0819183	blue	Correlated	Phase-I	10.7315	10.7355	10.3609	11.1638	10.6407	10.5158	10.0722	10.0593	10.0504	9.33579	10.228	10.0314	9.96292	10.2997	10.4652	1.00372	1.01371	0.0830502	2.07737	0.778211	0.467896	-0.634067	-0.666053	-0.688143	-2.46324	-0.247002	-0.735467	-0.905455	-0.0688324	0.342183
STRG.29478	NA	NA	NA	NA	Fucophycidae	10	0.116771	yellow	Anticorrelated	Phase-I	14.1451	13.5593	14.5916	13.2345	13.7117	13.1469	12.6209	12.7278	12.9378	12.8705	12.169	12.8075	12.4053	11.9724	12.1192	1.77521	0.935624	2.4151	0.470111	1.15407	0.34459	-0.409263	-0.25604	0.0449072	-0.0516369	-1.05702	-0.141916	-0.718304	-1.33879	-1.12828
STRG.31428	NA	IPR019786|IPR011011|IPR013083|IPR019787|IPR001965	NA	NA	Fucophycidae	10	0.0825419	blue	Correlated	Phase-I	10.7385	10.74	10.5995	10.7372	11.1616	10.415	10.0803	9.81008	10.1186	9.38568	10.1309	10.1876	9.92288	10.182	10.3166	1.08193	1.08564	0.739704	1.07873	2.12416	0.285114	-0.539227	-1.20478	-0.444982	-2.25009	-0.414545	-0.275003	-0.926935	-0.288844	0.042885
STRG.32965	NA	NA	NA	NA	Fucophycidae	10	0.0453443	blue	Correlated	Phase-I	10.7315	10.7383	10.3561	10.7017	10.5536	10.5511	9.96076	10.19	10.1171	9.28541	10.1276	10.1448	10.0411	10.1969	10.5615	1.28854	1.3087	0.17161	1.19979	0.759348	0.751815	-1.00429	-0.322447	-0.539091	-3.01332	-0.507962	-0.456882	-0.765181	-0.301695	0.782897
STRG.33424	NA	NA	NA	NA	Fucophycidae	10	0.0732873	turquoise	Anticorrelated	Phase-I	11.1256	11.4515	11.006	11.1776	10.6417	10.5195	10.1209	9.91827	10.0644	10.4857	10.1947	10.6295	10.7399	11.0479	10.8997	1.02791	1.73661	0.767948	1.14108	-0.0241753	-0.289928	-1.15671	-1.59729	-1.27962	-0.363547	-0.996211	-0.0507178	0.189381	0.85904	0.536724
STRG.34112	NA	NA	NA	NA	Fucophycidae	10	0.104849	blue	Correlated	Phase-I	10.7321	11.4669	10.6004	10.7017	10.8334	10.4125	10.2384	10.0103	10.0454	9.41614	10.1751	10.0252	9.84103	10.2714	10.4016	0.879803	2.53363	0.583455	0.811436	1.10783	0.160559	-0.231298	-0.744499	-0.665523	-2.08182	-0.373648	-0.711146	-1.12557	-0.157042	0.136026
STRG.34983	NA	NA	NA	NA	Fucophycidae	10	0.115479	blue	Correlated	Phase-I	11.8331	12.6497	11.6509	11.5024	11.9931	11.7078	11.48	10.4682	10.9201	10.1835	10.5561	10.9012	10.5828	11.3031	11.5626	0.916654	2.21414	0.627179	0.391093	1.17082	0.717531	0.355632	-1.2521	-0.534147	-1.70454	-1.11249	-0.564134	-1.07006	0.0744832	0.486819
STRG.36147	NA	NA	NA	NA	Fucophycidae	10	0.0935504	black	Correlated	Phase-I	11.874	11.8228	10.6383	11.1698	11.1264	11.0674	10.5485	10.7309	10.5193	10.0947	10.5023	10.4242	10.6143	10.6851	10.7404	2.26276	2.15193	-0.414303	0.737153	0.643215	0.515403	-0.608765	-0.213597	-0.672077	-1.59192	-0.709017	-0.878127	-0.466379	-0.312947	-0.193046
STRG.39756	NA	NA	NA	NA	Fucophycidae	10	0.0816964	yellow	Anticorrelated	Phase-I	11.8602	11.7997	12.5395	12.1705	12.113	12.4035	11.5922	11.5089	11.2617	11.8802	11.446	11.3051	10.9088	10.4734	10.4878	0.611779	0.511405	1.73858	1.12648	1.03098	1.51296	0.167037	0.0289429	-0.381204	0.644803	-0.0753767	-0.30923	-0.966536	-1.68884	-1.66495
STRG.40098	NA	NA	NA	NA	Fucophycidae	10	0.0880615	black	Correlated	Phase-I	12.0082	10.749	11.1118	10.881	11.4999	10.9136	10.7134	10.9191	11.0856	10.9462	11.0095	10.8512	10.7794	10.8508	11.0001	3.18078	-0.839183	0.319094	-0.417963	1.55791	-0.313683	-0.953034	-0.29615	0.235474	-0.209807	-0.00754056	-0.513093	-0.742304	-0.514142	-0.0375135
STRG.41614	NA	NA	NA	NA	Fucophycidae	10	0.155542	turquoise	Anticorrelated	Phase-I	13.3995	11.3941	12.0609	11.9348	12.3485	11.5571	11.2983	10.8065	11.1255	11.7147	10.598	10.7464	11.8422	10.3678	10.6199	2.58164	0.0515896	0.892837	0.73366	1.25562	0.257139	-0.0692747	-0.689747	-0.287388	0.456004	-0.952818	-0.765586	0.616882	-1.24329	-0.925163
STRG.42316	GO:0005515	IPR001478|IPR036034	NA	NA	Fucophycidae	10	0.0459264	blue	Correlated	Phase-I	10.7326	10.7355	10.3928	10.7017	10.5973	10.4125	10.3606	9.72729	9.8923	9.6907	10.2742	9.99805	9.93642	10.2444	10.4341	1.35626	1.36496	0.36281	1.26596	0.960796	0.420344	0.268684	-1.58315	-1.10067	-1.69013	0.016071	-0.79146	-0.971658	-0.0711332	0.483589
STRG.42366	NA	NA	NA	NA	Fucophycidae	10	0.0852072	blue	Correlated	Phase-I	11.2032	10.9169	10.357	11.0766	10.5542	10.5394	9.96279	9.72244	9.87454	9.8797	10.0864	9.99239	10.084	10.1301	10.3044	2.00102	1.37003	0.136268	1.72206	0.570866	0.538137	-0.732423	-1.26206	-0.926886	-0.915523	-0.459993	-0.66719	-0.465258	-0.363826	0.0202723
STRG.45177	NA|NA	IPR008615	NA	NA	Fucophycidae	10	0.0713739	blue	Correlated	Phase-I	10.817	10.8081	11.2541	11.4069	10.669	10.5642	10.8078	10.1464	10.5812	9.64853	10.501	10.2827	10.7419	10.5888	10.887	0.420995	0.398126	1.5495	1.94378	0.0390396	-0.231492	0.397397	-1.3101	-0.18758	-2.59545	-0.394783	-0.958339	0.22716	-0.168067	0.601761
STRG.46252	GO:0034551	IPR027858	NA	NA	Fucophycidae	10	0.0469865	blue	Correlated	Phase-I	11.1604	10.8275	11.0507	11.2511	10.7404	10.81	10.4648	10.8591	10.8521	10.0327	10.6085	10.6918	10.6815	10.6392	10.6958	1.50066	0.21613	1.07738	1.85072	-0.119708	0.14874	-1.18297	0.338015	0.311365	-2.85032	-0.6288	-0.307448	-0.346917	-0.510224	-0.291923
STRG.47789	NA|NA|NA	IPR003903	NA	NA	Fucophycidae	10	0.0782462	blue	Correlated	Phase-I	11.2591	11.7889	11.7126	11.6297	11.2032	11.1389	10.4482	11.0398	11.0397	9.45823	10.2588	10.4088	10.9255	10.6148	10.9929	0.60469	1.57003	1.43106	1.27993	0.502987	0.385783	-0.872688	0.205164	0.205079	-2.67647	-1.2178	-0.944586	-0.00310667	-0.569165	0.119762
STRG.51286	NA	NA	NA	NA	Fucophycidae	10	0.0691412	turquoise	Anticorrelated	Phase-I	12.7955	12.6251	12.668	12.6007	12.8086	11.4204	12.3975	11.4467	11.7043	11.6647	11.0033	12.1132	11.6566	11.014	11.8123	1.37358	1.09948	1.16858	1.06022	1.3947	-0.838196	0.733411	-0.795848	-0.381556	-0.445281	-1.5091	0.276117	-0.45828	-1.49179	-0.20777
STRG.53089	NA	NA	NA	NA	Fucophycidae	10	0.114088	black	Correlated	Phase-I	11.8649	11.4323	12.3407	11.1227	10.8791	10.6545	10.4445	10.2658	10.9044	10.7233	10.4942	11.1232	10.8318	11.0326	11.2861	1.77798	0.89478	2.74963	0.262649	-0.234764	-0.693472	-1.12228	-1.487	-0.183221	-0.552987	-1.02069	0.263569	-0.33138	0.078592	0.596252
STRG.54819	NA	NA	NA	NA	Fucophycidae	10	0.0684718	blue	Correlated	Phase-I	10.7692	11.1264	10.506	11.2123	11.237	10.5217	10.5057	10.1118	10.3101	9.87403	10.3679	10.3497	10.1159	10.3178	10.4576	0.633801	1.54955	-0.0408841	1.76966	1.83306	-0.000560083	-0.0417393	-1.0513	-0.54316	-1.66092	-0.394843	-0.44141	-1.04096	-0.52321	-0.164841
STRG.55119	NA	NA	NA	NA	Fucophycidae	10	0.0782288	blue	Correlated	Phase-I	11.3581	11.1406	10.7314	11.2321	10.9367	10.5098	10.0979	10.0015	10.242	10.0147	10.3853	10.2374	10.3605	10.2821	10.4015	1.93421	1.43427	0.493405	1.64454	0.965577	-0.0160356	-0.963048	-1.18463	-0.631606	-1.15415	-0.302157	-0.642279	-0.359175	-0.5394	-0.26496
STRG.58315	NA	NA	NA	NA	Fucophycidae	10	0.0656266	turquoise	Anticorrelated	Phase-I	10.8741	10.9786	10.5239	11.1645	11.2727	11.1557	10.3442	10.4956	10.4852	10.0412	10.2885	10.2412	11.3914	10.4811	10.6663	0.495346	0.76206	-0.397787	1.23621	1.51214	1.2137	-0.856214	-0.469971	-0.496592	-1.62923	-0.998312	-1.11891	1.81482	-0.507102	-0.034776
STRG.58943	NA	NA	NA	NA	Fucophycidae	10	0.102331	turquoise	Anticorrelated	Phase-I	12.0421	11.7864	11.7387	11.1664	11.0691	11.1429	11.0424	10.4154	10.7552	10.3855	10.1585	10.5375	10.4217	10.2929	10.4245	2.1472	1.69459	1.61026	0.597155	0.425033	0.555558	0.37769	-0.732008	-0.130608	-0.784995	-1.18677	-0.515956	-0.720998	-0.948928	-0.715943
STRG.59790	GO:0005515|NA	IPR003591|IPR032675|IPR001611	U	regulation of response to stimulus	Fucophycidae	10	0.0838171	blue	Correlated	Phase-I	10.7358	10.7355	10.358	11.1456	10.5566	10.4125	10.4863	10.2239	9.87562	9.28794	10.0877	9.99409	9.80553	10.131	10.2688	1.06908	1.06853	0.172386	2.04173	0.643727	0.301739	0.476933	-0.145923	-0.972547	-2.36743	-0.469108	-0.691337	-1.13889	-0.366364	-0.0393352
STRG.59845	NA	NA	NA	NA	Fucophycidae	10	0.124291	pink	Correlated	Phase-I	10.7315	10.8838	10.3561	11.0338	10.5843	11.7577	9.96071	10.2766	10.4233	9.29297	10.0906	10.075	9.92226	10.1881	10.33	0.723103	1.03833	-0.0542476	1.34896	0.418274	2.8477	-0.872758	-0.218795	0.0849311	-2.25519	-0.603852	-0.636137	-0.952343	-0.402032	-0.108162
STRG.61101	NA	NA	NA	NA	Fucophycidae	10	0.0934451	blue	Correlated	Phase-I	10.7337	10.7367	11.4255	10.9915	10.5674	10.4122	10.4014	9.784	10.0723	9.29707	10.1413	10.3772	10.0901	10.6601	10.7451	0.673991	0.680763	2.19666	1.24149	0.308161	-0.0333693	-0.0573063	-1.41605	-0.781535	-2.48768	-0.629775	-0.110607	-0.742369	0.512017	0.699231
STRG.61150	GO:0043169|NA	IPR001932|IPR000222|IPR036457	T	protein serine/threonine phosphatase activity	Fucophycidae	10	0.0984668	blue	Correlated	Phase-I	11.2845	10.7992	10.6811	10.9459	11.6442	10.9518	10.2364	10.2071	10.0544	9.4446	10.5609	10.8121	10.141	10.4024	10.4457	1.45231	0.458591	0.216762	0.759076	2.18886	0.771078	-0.693701	-0.753791	-1.06625	-2.31494	-0.0293316	0.485111	-0.889128	-0.353757	-0.265205
STRG.61150	GO:0043169|NA	NA	T	protein serine/threonine phosphatase activity	Fucophycidae	10	0.0984668	blue	Correlated	Phase-I	11.2845	10.7992	10.6811	10.9459	11.6442	10.9518	10.2364	10.2071	10.0544	9.4446	10.5609	10.8121	10.141	10.4024	10.4457	1.45231	0.458591	0.216762	0.759076	2.18886	0.771078	-0.693701	-0.753791	-1.06625	-2.31494	-0.0293316	0.485111	-0.889128	-0.353757	-0.265205
STRG.61435	NA	NA	NA	NA	Fucophycidae	10	0.0563892	blue	Correlated	Phase-I	10.7315	10.8683	10.3561	10.7017	10.9027	10.5087	10.1472	9.72384	9.87454	9.29175	10.6537	10.3116	9.93597	10.3565	10.5689	0.915631	1.2384	0.0295511	0.845221	1.31952	0.389868	-0.463343	-1.46243	-1.10679	-2.48214	0.731951	-0.0754576	-0.961823	0.0306931	0.531877
STRG.1829	NA	NA	NA	NA	Fucophycidae	10	0.0537544	turquoise	Correlated	Phase-II	11.8894	11.6634	12.9205	12.178	13.1725	12.9933	12.5242	13.4081	13.4088	12.6934	13.0503	12.8413	12.3261	13.1633	12.8089	-1.67593	-2.10962	0.302599	-1.12219	0.786172	0.442428	-0.457894	1.2384	1.23976	-0.133144	0.55171	0.150747	-0.838015	0.768561	0.0885286
STRG.6140	NA	NA	NA	NA	Fucophycidae	10	0.0708036	black	Anticorrelated	Phase-II	11.7754	12.1112	12.8923	11.9901	12.1084	12.8299	12.7808	12.6029	12.9506	13.5085	12.6967	12.8339	12.5722	12.6915	12.8925	-1.992	-1.17535	0.723798	-1.46999	-1.18228	0.572019	0.452604	0.0200651	0.865414	2.22184	0.248098	0.581623	-0.0545635	0.235554	0.724094
STRG.6660	NA|GO:0016491	IPR036188|IPR023753	L	Pyridine nucleotide-disulfide oxidoreductase domain-containing protein	Fucophycidae	10	0.0534895	turquoise	Correlated	Phase-II	13.0661	13.9455	14.0831	13.3944	14.2573	14.3453	14.5106	14.9263	14.7414	14.4589	14.6651	14.5742	14.7641	15.1142	15.1569	-2.31798	-0.837332	-0.605658	-1.76516	-0.31231	-0.164146	0.114293	0.814135	0.502837	0.0272304	0.374298	0.221381	0.541059	1.13054	1.20246
STRG.7026	NA	NA	NA	NA	Fucophycidae	10	0.0522739	turquoise	Correlated	Phase-II	11.5811	11.3689	12.4259	11.0789	11.3588	12.2474	11.6555	12.5498	12.2933	11.9064	12.3574	12.3012	12.4385	12.6522	12.3077	-0.934805	-1.35633	0.743663	-1.9326	-1.37651	0.388979	-0.787017	0.989754	0.480034	-0.288549	0.607561	0.495773	0.768686	1.19309	0.508833
STRG.7027	NA|NA	IPR002347|IPR036291	IQ	oxidation-reduction process	Fucophycidae	10	0.0941192	yellow	Correlated	Phase-II	10.8838	11.7858	10.5207	10.9726	11.3995	11.0035	11.9338	11.6498	11.6374	11.1768	12.116	12.0188	11.5946	12.2794	12.6927	-1.38828	0.211549	-2.03242	-1.23076	-0.473583	-1.17606	0.474056	-0.0297682	-0.0517285	-0.868685	0.797216	0.624747	-0.127687	1.08689	1.81994
STRG.8875	NA	NA	NA	NA	Fucophycidae	10	0.0554911	turquoise	Correlated	Phase-II	11.9142	11.7114	12.1011	11.2011	11.2283	12.6341	11.5807	12.3897	12.3387	12.1014	12.4271	12.3579	11.2384	12.6814	12.4635	-0.251731	-0.646749	0.11226	-1.64044	-1.58745	1.15018	-0.901195	0.674359	0.574911	0.112712	0.747166	0.612248	-1.56781	1.24235	0.818031
STRG.9711	NA	NA	NA	NA	Fucophycidae	10	0.0302653	turquoise	Correlated	Phase-II	13.3071	12.4043	13.4258	12.9672	13.1414	13.5838	13.6337	13.6232	13.4652	13.6824	13.68	13.6453	13.4709	13.8199	13.5925	-0.371111	-2.94317	-0.0328251	-1.3395	-0.843273	0.417334	0.559587	0.529599	0.0793321	0.698135	0.691383	0.592585	0.0956087	1.08998	0.442065
STRG.9769	NA|NA	IPR001251|IPR036865	S	macromolecule localization	Fucophycidae	10	0.0486083	turquoise	Correlated	Phase-II	12.095	12.232	12.4332	11.8458	12.472	12.7626	12.7058	12.8652	12.9735	13.0989	12.9463	12.6445	13.0873	12.907	13.294	-1.48102	-1.14521	-0.652407	-2.09166	-0.557303	0.154744	0.0157545	0.406227	0.671661	0.9789	0.604943	-0.13445	0.950543	0.50867	1.45692
STRG.9769	NA|NA	NA	S	macromolecule localization	Fucophycidae	10	0.0486083	turquoise	Correlated	Phase-II	12.095	12.232	12.4332	11.8458	12.472	12.7626	12.7058	12.8652	12.9735	13.0989	12.9463	12.6445	13.0873	12.907	13.294	-1.48102	-1.14521	-0.652407	-2.09166	-0.557303	0.154744	0.0157545	0.406227	0.671661	0.9789	0.604943	-0.13445	0.950543	0.50867	1.45692
STRG.14454	NA	NA	NA	NA	Fucophycidae	10	0.0487854	turquoise	Correlated	Phase-II	11.1172	11.6636	12.449	11.9237	12.1453	12.3092	12.7138	12.9819	12.8944	12.1428	12.8819	12.8487	12.3505	12.7544	12.6855	-2.5524	-1.49963	0.0136096	-0.99849	-0.571467	-0.255653	0.523812	1.04032	0.871757	-0.576394	0.847592	0.783656	-0.176175	0.601984	0.469297
STRG.14772	NA	NA	NA	NA	Fucophycidae	10	0.0614327	turquoise	Correlated	Phase-II	12.1209	11.1236	12.9355	11.565	11.2445	11.6645	12.6714	12.468	12.4632	12.2688	12.682	12.7509	12.2214	12.4107	12.3171	-0.179023	-2.08738	1.37967	-1.24288	-1.85615	-1.05242	0.874325	0.485112	0.47585	0.103861	0.89448	1.02648	0.0131504	0.375397	0.196312
STRG.20226	NA	IPR027417	NA	NA	Fucophycidae	10	0.109317	yellow	Correlated	Phase-II	11.1475	11.4863	10.9106	11.371	10.906	10.7165	12.0113	11.9854	11.8952	12.9002	12.3357	12.3707	13.3585	13.2584	13.2805	-1.09448	-0.695468	-1.37337	-0.831258	-1.37884	-1.60197	-0.0773329	-0.10779	-0.213996	0.969323	0.304636	0.345915	1.50906	1.39114	1.41715
STRG.23376	NA	NA	NA	NA	Fucophycidae	10	0.0820903	turquoise	Correlated	Phase-II	11.3981	11.2978	11.1179	11.1693	11.6087	11.9964	12.5157	12.5994	11.9798	12.6514	12.9411	13.1157	11.894	12.7808	12.5965	-1.15819	-1.30849	-1.57785	-1.50089	-0.84279	-0.262326	0.515356	0.640749	-0.287171	0.718557	1.15252	1.41399	-0.415622	0.912436	0.636478
STRG.25533	GO:0005515	IPR011990|IPR002885	NA	NA	Fucophycidae	10	0.0634836	turquoise	Correlated	Phase-II	10.7348	11.1334	10.7891	10.7316	11.071	11.0082	10.9452	11.2973	11.5456	11.9259	11.5319	11.4084	11.3631	11.4657	11.3378	-1.58484	-0.31908	-1.41241	-1.59474	-0.517273	-0.716673	-0.916691	0.201342	0.989698	2.19696	0.945961	0.554048	0.409977	0.735815	0.329866
STRG.27073	NA|NA|NA	IPR023614	S	Eukaryotic porin	Fucophycidae	10	0.0415671	turquoise	Correlated	Phase-II	11.5707	12.0996	12.163	12.0577	11.9109	12.4868	12.9435	12.9015	12.7548	12.5682	12.789	12.6399	12.3357	12.7813	12.617	-2.28969	-0.94773	-0.786928	-1.05394	-1.42647	0.0348179	1.19343	1.08687	0.714828	0.241192	0.801556	0.423224	-0.348578	0.781988	0.365222
STRG.27073	NA|NA|NA	NA	-	-	Fucophycidae	10	0.0415671	turquoise	Correlated	Phase-II	11.5707	12.0996	12.163	12.0577	11.9109	12.4868	12.9435	12.9015	12.7548	12.5682	12.789	12.6399	12.3357	12.7813	12.617	-2.28969	-0.94773	-0.786928	-1.05394	-1.42647	0.0348179	1.19343	1.08687	0.714828	0.241192	0.801556	0.423224	-0.348578	0.781988	0.365222
STRG.30002	GO:0005515|GO:0008191	IPR008993|IPR001134|IPR001820	NA	NA	Fucophycidae	10	0.147058	yellow	Correlated	Phase-II	10.8472	10.9697	10.5164	10.9397	11.2384	11.3402	11.9141	12.3885	12.5249	12.0802	12.851	13.2294	12.2435	13.5456	13.9541	-1.28111	-1.16412	-1.59704	-1.19281	-0.907576	-0.810311	-0.262269	0.190845	0.321097	-0.103566	0.632494	0.993948	0.0523621	1.29587	1.68605
STRG.35362	NA	NA	NA	NA	Fucophycidae	10	0.0985958	turquoise	Correlated	Phase-II	11.4908	11.894	13.2921	12.2927	12.8262	12.9412	13.4022	13.6523	13.5475	14.5098	13.6657	13.4704	14.0228	13.461	13.1505	-2.28089	-1.73345	0.16507	-1.19206	-0.467584	-0.311409	0.314673	0.654235	0.512008	1.81876	0.672477	0.407275	1.15734	0.394499	-0.0272109
STRG.35666	GO:0005515	IPR011990|IPR002885|IPR033443	S	endonuclease activity	Fucophycidae	10	0.0475128	turquoise	Correlated	Phase-II	12.1517	12.0764	12.702	12.1812	12.4843	12.5014	13.0521	12.9986	12.4171	12.7702	13.1848	12.8197	12.5089	12.7343	12.4188	-1.3556	-1.57955	0.279864	-1.26817	-0.367336	-0.316341	1.3203	1.16132	-0.566903	0.482426	1.7146	0.629687	-0.294194	0.375651	-0.561878
STRG.39139	NA	NA	NA	NA	Fucophycidae	10	0.0754228	turquoise	Correlated	Phase-II	12.7841	13.4216	13.989	13.4095	14.3347	14.3813	14.0917	15.1464	15.3382	14.1115	14.9489	14.834	13.5483	14.7023	14.8349	-2.09677	-1.23423	-0.466602	-1.25064	0.0010096	0.0641378	-0.32771	1.09926	1.35863	-0.300891	0.832075	0.676559	-1.06284	0.498445	0.677753
STRG.42318	NA	NA	NA	NA	Fucophycidae	10	0.0456677	turquoise	Correlated	Phase-II	11.0643	11.3014	11.8666	11.4155	11.5753	12.1115	11.8039	11.8515	11.405	12.1149	12.0787	11.931	12.165	12.3276	12.0195	-2.03202	-1.37426	0.194386	-1.05737	-0.613965	0.873928	0.0204783	0.152354	-1.0865	0.883395	0.783109	0.3732	1.02257	1.47361	0.618643
STRG.44582	NA	NA	NA	NA	Fucophycidae	10	0.190271	yellow	Correlated	Phase-II	10.7609	11.6898	11.0737	12.562	11.9358	11.0203	12.9538	11.9151	11.2711	12.3876	12.8024	13.2146	13.9581	15.2138	14.9219	-1.39705	-0.714612	-1.1673	-0.073848	-0.533868	-1.20651	0.213993	-0.549124	-1.02222	-0.201943	0.102822	0.405592	0.951876	1.87444	1.65997
STRG.47245	NA	NA	NA	NA	Fucophycidae	10	0.0499904	turquoise	Correlated	Phase-II	10.844	10.8596	11.0505	10.839	10.8593	11.1372	11.6771	11.2577	11.3315	11.6994	11.3306	11.3291	10.7754	11.1647	11.1471	-1.13996	-1.08209	-0.374271	-1.15869	-1.08325	-0.0528126	1.94936	0.394192	0.667883	2.03201	0.664633	0.658962	-1.39449	0.0492666	-0.0158784
STRG.47259	NA	NA	NA	NA	Fucophycidae	10	0.214105	yellow	Correlated	Phase-II	10.7809	11.5635	10.3599	10.9472	10.6834	10.4534	12.879	12.7659	14.5204	12.7963	14.9974	15.4833	13.9132	14.8669	16.0882	-1.21982	-0.820327	-1.4347	-1.13492	-1.26955	-1.38698	-0.148829	-0.206571	0.689069	-0.191007	0.932516	1.18058	0.379079	0.86592	1.48934
STRG.48948	GO:0003855	IPR001874|IPR036441	NA	NA	Fucophycidae	10	0.0560468	turquoise	Correlated	Phase-II	10.9507	11.2553	10.3761	11.213	11.4703	12.2736	11.9443	11.8062	11.7643	11.7325	12.0223	11.9063	11.8715	12.1275	11.7601	-1.63817	-0.940655	-2.95406	-1.0376	-0.448282	1.39117	0.637033	0.320886	0.224779	0.152021	0.815619	0.549978	0.470344	1.05646	0.215113
STRG.55567	NA	NA	NA	NA	Fucophycidae	10	0.0521423	yellow	Correlated	Phase-II	10.7966	10.8392	10.7513	10.8905	10.986	10.4135	11.2221	11.1855	11.4205	11.7232	11.5271	11.5624	11.1997	11.4863	11.2856	-1.20992	-1.07902	-1.34912	-0.92156	-0.62837	-2.38648	0.0967876	-0.0155529	0.706095	1.63552	1.03333	1.14189	0.0280967	0.90829	0.291872
STRG.58087	NA|NA|NA	NA	-	-	Fucophycidae	10	0.0509548	turquoise	Correlated	Phase-II	10.9947	11.1401	11.1416	11.423	10.6076	11.8718	11.4642	11.7291	11.6852	11.4909	11.9962	11.849	11.6416	11.88	12.1111	-1.44618	-1.08461	-1.08088	-0.381486	-2.40831	0.734129	-0.279117	0.379357	0.270267	-0.21283	1.04334	0.677497	0.161735	0.754403	1.32878
STRG.344	GO:0008168|NA|NA	IPR013216|IPR029063	S	methyltransferase activity	Fucophycidae	10	0.0307677	grey	low correlation	ungrouped	11.8836	11.6305	12.0253	11.6865	11.3909	11.8601	12.0889	12.1131	11.3802	12.0388	11.9928	11.901	12.181	11.7522	11.5434	0.275658	-0.716967	0.831637	-0.49704	-1.65667	0.183567	1.08123	1.17617	-1.6986	0.884592	0.704198	0.344179	1.44237	-0.239402	-1.05862
STRG.446	NA	NA	-	-	Fucophycidae	10	0.0995038	brown	Correlated	ungrouped	10.7315	10.7355	10.3561	10.7017	10.5536	10.4486	10.2264	9.96533	9.87454	10.1139	10.8822	10.3974	10.2976	11.6375	11.4291	0.2703	0.278105	-0.458587	0.212381	-0.0750418	-0.27894	-0.710352	-1.21709	-1.39334	-0.928748	0.562781	-0.378363	-0.572054	2.02906	1.62449
STRG.826	NA	NA	NA	NA	Fucophycidae	10	0.040859	brown	Correlated	ungrouped	10.7326	10.7355	10.358	10.8815	10.5572	10.4105	10.8905	9.94196	9.87454	9.95472	10.2978	10.4343	10.9042	10.5748	10.7776	0.694148	0.702573	-0.380132	1.12124	0.191013	-0.229537	1.147	-1.57316	-1.7665	-1.53657	-0.552636	-0.161204	1.18628	0.241519	0.823102
STRG.2245	NA	NA	NA	NA	Fucophycidae	10	0.0418802	turquoise	low correlation	ungrouped	10.8812	10.7372	10.3561	10.7017	10.5536	10.7784	10.74	10.5024	10.5423	10.1254	10.2494	10.14	10.0978	10.1768	10.2555	1.6884	1.13054	-0.345886	0.993066	0.419498	1.29039	1.14143	0.221057	0.375693	-1.23932	-0.759218	-1.18287	-1.34642	-1.04015	-0.735259
STRG.2740	NA	NA	NA	NA	Fucophycidae	10	0.0457969	grey	low correlation	ungrouped	11.9883	11.3391	11.7094	12.1631	11.644	11.8427	12.3092	12.3845	12.4071	11.501	11.7707	11.8987	11.8947	11.7477	11.5509	0.260676	-1.7602	-0.607342	0.804712	-0.810889	-0.192651	1.25944	1.49389	1.56421	-1.25624	-0.416509	-0.018058	-0.030695	-0.488145	-1.10074
STRG.3213	GO:0004672|GO:0005524|GO:0006468|GO:0005524|GO:0004672|GO:0005524|GO:0006468|GO:0004672|GO:0006468|GO:0005524	IPR008271|IPR011009|IPR000719|IPR017441	KLT	IkappaB kinase activity	Fucophycidae	10	0.0572587	turquoise	low correlation	ungrouped	11.7947	11.364	12.2195	11.5275	11.5501	11.7765	11.918	12.5648	12.4302	11.6347	11.7379	12.0256	11.8658	11.9316	12.0591	-0.360995	-1.65089	0.911137	-1.16111	-1.09344	-0.415585	0.00832709	1.94536	1.54221	-0.840156	-0.531133	0.330632	-0.148094	0.0491618	0.431002
STRG.3213	GO:0004672|GO:0005524|GO:0006468|GO:0005524|GO:0004672|GO:0005524|GO:0006468|GO:0004672|GO:0006468|GO:0005524	IPR017441|IPR000719|IPR011009	KLT	IkappaB kinase activity	Fucophycidae	10	0.0572587	turquoise	low correlation	ungrouped	11.7947	11.364	12.2195	11.5275	11.5501	11.7765	11.918	12.5648	12.4302	11.6347	11.7379	12.0256	11.8658	11.9316	12.0591	-0.360995	-1.65089	0.911137	-1.16111	-1.09344	-0.415585	0.00832709	1.94536	1.54221	-0.840156	-0.531133	0.330632	-0.148094	0.0491618	0.431002
STRG.3714	GO:0005515	IPR011990|IPR002885|IPR033443	S	endonuclease activity	Fucophycidae	10	0.053816	grey	low correlation	ungrouped	11.3297	10.742	11.6363	11.0253	10.7894	10.4125	11.2862	10.7432	11.3269	11.3435	11.0712	10.7973	11.1568	11.0601	11.0569	1.06259	-1.10221	2.19219	-0.0586613	-0.927593	-2.3163	0.902304	-1.09784	1.05257	1.11358	0.110439	-0.898777	0.425626	0.0694339	0.0575622
STRG.3829	NA	NA	NA	NA	Fucophycidae	10	0.11757	blue	low correlation	ungrouped	10.7764	10.7506	12.0451	10.7598	10.7129	10.8199	10.3874	10.6069	10.8074	10.3616	10.4737	10.4449	10.6157	10.4866	10.8014	0.274677	0.194655	4.2082	0.223024	0.0775968	0.409372	-0.931688	-0.251063	0.370778	-1.01164	-0.663984	-0.753373	-0.223788	-0.623953	0.352016
STRG.4001	NA	NA	NA	NA	Fucophycidae	10	0.0620764	turquoise	low correlation	ungrouped	11.7336	11.4516	12.9539	11.9369	12.5746	13.0574	12.1459	12.6313	12.4414	12.232	12.327	12.5818	11.8921	12.3803	12.1737	-1.39708	-2.11679	1.71741	-0.878365	0.749298	1.98157	-0.344751	0.894079	0.409278	-0.12502	0.117379	0.767545	-0.992605	0.253356	-0.273809
STRG.4642	NA	NA	NA	NA	Fucophycidae	10	0.0812214	grey	low correlation	ungrouped	10.7961	11.294	11.8468	12.1532	11.4221	11.489	10.6789	11.0284	11.6527	12.4422	11.6675	11.1582	11.6772	11.6224	11.5564	-1.57149	-0.427285	0.843262	1.54748	-0.132906	0.0209204	-1.84104	-1.03778	0.39703	2.2116	0.431077	-0.739442	0.45343	0.327427	0.175779
STRG.5956	NA	NA	NA	NA	Fucophycidae	10	0.087913	blue	low correlation	ungrouped	11.4363	11.1312	10.7608	11.0802	12.1443	10.7302	10.7194	11.133	11.3323	10.9627	11.0537	11.1672	11.381	10.9056	11.2795	0.825103	-0.107203	-1.23933	-0.263294	2.98873	-1.33272	-1.36578	-0.10185	0.507128	-0.622224	-0.344137	0.00257165	0.65596	-0.796887	0.345999
STRG.6027	NA	NA	NA	NA	Fucophycidae	10	0.041343	grey	low correlation	ungrouped	11.4649	11.3815	11.8669	11.7519	11.8762	11.386	11.3808	11.0653	11.0787	11.0402	11.2321	11.4784	11.3453	11.2787	11.6421	0.21704	-0.10698	1.77822	1.3316	1.81447	-0.089176	-0.109397	-1.33503	-1.28267	-1.43225	-0.686969	0.269552	-0.247376	-0.506145	0.905444
STRG.6440	NA|GO:0042147	IPR000195|IPR035969|IPR039755	S	embryonic brain development	Fucophycidae	10	0.0858398	turquoise	low correlation	ungrouped	11.9458	12.6334	13.0188	12.0899	12.1142	12.4639	11.6025	11.9239	11.5879	11.9901	11.2203	11.4772	11.9911	11.8437	11.7346	0.0987846	1.74002	2.66021	0.442648	0.500851	1.33548	-0.720706	0.0464833	-0.755512	0.204479	-1.63302	-1.01988	0.206992	-0.144941	-0.405312
STRG.6440	NA|GO:0042147	NA	S	embryonic brain development	Fucophycidae	10	0.0858398	turquoise	low correlation	ungrouped	11.9458	12.6334	13.0188	12.0899	12.1142	12.4639	11.6025	11.9239	11.5879	11.9901	11.2203	11.4772	11.9911	11.8437	11.7346	0.0987846	1.74002	2.66021	0.442648	0.500851	1.33548	-0.720706	0.0464833	-0.755512	0.204479	-1.63302	-1.01988	0.206992	-0.144941	-0.405312
STRG.6474	NA	NA	NA	NA	Fucophycidae	10	0.0472377	grey	low correlation	ungrouped	11.1484	10.8555	10.3561	10.712	10.6352	11.0553	9.96245	10.601	11.2512	10.2816	10.8412	10.9164	10.7718	11.1136	10.8257	1.11203	0.211442	-1.32443	-0.229812	-0.466135	0.825878	-2.53481	-0.571086	1.42829	-1.55347	0.167599	0.398558	-0.046113	1.00523	0.119928
STRG.6608	NA	NA	NA	NA	Fucophycidae	10	0.0676827	grey	low correlation	ungrouped	11.3421	10.8044	10.5885	10.768	10.9623	10.7443	10.8416	10.9678	10.5262	11.6674	10.9741	10.961	11.1112	10.7579	10.9387	1.72859	-0.439837	-1.31056	-0.586439	0.196968	-0.682233	-0.289977	0.219178	-1.56164	3.04044	0.244466	0.191507	0.797401	-0.627489	0.101728
STRG.6848	NA	NA	NA	NA	Fucophycidae	10	0.0477346	brown	Anticorrelated	ungrouped	12.4693	12.0256	13.28	12.6884	13.3195	13.4621	13.3289	13.6122	13.6305	13.559	13.069	13.1395	12.9717	12.4667	12.3262	-1.04555	-1.93062	0.571758	-0.608524	0.650605	0.935025	0.66919	1.23434	1.27096	1.1283	0.150756	0.291481	-0.0432244	-1.05083	-1.33103
STRG.10624	NA	NA	NA	NA	Fucophycidae	10	0.0396231	brown	Anticorrelated	ungrouped	13.1373	12.5173	13.6252	13.4171	13.5831	13.3328	13.7407	13.8816	13.9141	14.0759	13.9374	13.8497	13.6526	13.4246	13.2412	-1.12078	-2.75031	0.161387	-0.385413	0.0509916	-0.607104	0.465072	0.835316	0.92087	1.34614	0.98212	0.751625	0.233481	-0.365798	-0.84777
STRG.11421	NA	NA	NA	NA	Fucophycidae	10	0.092901	grey	low correlation	ungrouped	12.0889	12.9281	13.4952	13.3544	11.6525	11.1457	12.7475	12.4887	13.2152	12.2089	11.8032	12.037	12.1444	11.7314	11.8344	-0.374787	0.921952	1.79822	1.58073	-1.04914	-1.8322	0.642936	0.243031	1.3656	-0.189405	-0.816318	-0.455044	-0.289047	-0.92726	-0.767993
STRG.13100	NA	NA	NA	NA	Fucophycidae	10	0.222227	brown	Correlated	ungrouped	10.823	10.8186	10.4103	10.9589	10.6442	10.4358	10.052	9.96455	9.94569	9.52984	10.8041	11.2131	11.2472	13.0365	13.7649	-0.173772	-0.17749	-0.527544	-0.0572487	-0.326992	-0.505634	-0.834665	-0.909619	-0.925784	-1.28227	-0.189964	0.160683	0.189886	1.72377	2.34816
STRG.13767	NA|NA	IPR029033	G	collagen-activated tyrosine kinase receptor signaling pathway	Fucophycidae	10	0.0536569	grey	low correlation	ungrouped	10.7315	11.3042	10.965	11.0746	10.6463	10.4125	10.7269	10.5211	10.3915	11.4179	10.8853	10.771	11.1126	10.858	10.8727	-0.359307	1.73783	0.495676	0.897134	-0.671363	-1.5277	-0.376154	-1.12975	-1.60439	2.15428	0.203749	-0.214741	1.03616	0.103803	0.1577
STRG.13982	NA	NA	NA	NA	Fucophycidae	10	0.0948743	turquoise	low correlation	ungrouped	10.8284	11.4372	10.391	11.9459	11.0104	11.3216	11.5963	10.798	10.5886	10.1233	10.3499	10.4043	11.0035	10.5516	10.9717	-0.128566	1.08971	-1.00376	2.10771	0.235636	0.858481	1.40818	-0.189403	-0.608327	-1.5395	-1.08613	-0.977274	0.221925	-0.68249	0.158151
STRG.15376	NA	NA	NA	NA	Fucophycidae	10	0.0747422	turquoise	low correlation	ungrouped	10.739	10.7476	11.4797	11.3983	10.7295	10.7812	10.0965	10.3218	10.1165	10.8213	10.8511	10.2936	10.7032	10.5475	10.557	0.248521	0.270795	2.18493	1.97209	0.223709	0.358673	-1.43126	-0.842385	-1.37906	0.463558	0.541401	-0.916025	0.154827	-0.25219	-0.227355
STRG.15817	NA	NA	NA	NA	Fucophycidae	10	0.0345727	grey	low correlation	ungrouped	10.8623	10.7426	10.3928	11.0338	10.5747	10.4243	10.6346	10.5685	10.5579	10.9018	10.5036	10.767	10.7876	11.0724	10.9025	0.634279	0.0519534	-1.65063	1.46903	-0.765346	-1.49768	-0.473895	-0.795446	-0.84734	0.826569	-1.11156	0.170792	0.270796	1.65694	0.830122
STRG.16148	GO:0005515	IPR002885|IPR011990	S	endonuclease activity	Fucophycidae	10	0.059456	grey	low correlation	ungrouped	11.0769	10.7688	11.5899	10.7307	10.6244	10.4826	11.5421	11.3718	9.92233	10.1776	11.2157	11.1372	10.9974	11.3375	11.2268	0.239665	-0.421668	1.34081	-0.503411	-0.731521	-1.03593	1.23804	0.87266	-2.2385	-1.69061	0.537479	0.369023	0.0690307	0.799053	0.561397
STRG.16310	NA	NA	NA	NA	Fucophycidae	10	0.0802626	grey	low correlation	ungrouped	11.0542	11.0896	11.1563	11.3423	11.195	12.2242	12.03	11.5503	11.3311	10.3412	11.5056	11.3077	10.9769	11.2354	11.2875	-0.737463	-0.639685	-0.454955	0.0593485	-0.347903	2.49878	1.96144	0.634762	0.028529	-2.70966	0.510932	-0.0362079	-0.951154	-0.236223	-0.0921521
STRG.16609	NA	NA	NA	NA	Fucophycidae	10	0.02714	grey	low correlation	ungrouped	11.539	11.3	11.8014	11.6077	11.6055	11.4645	11.7921	11.8064	11.9655	11.2651	11.8359	11.7674	12.0203	11.9835	12.023	-0.929518	-1.97811	0.222017	-0.628065	-0.637714	-1.25623	0.181106	0.243966	0.941748	-2.1312	0.373474	0.0726982	1.18246	1.02082	1.1944
STRG.17070	NA|NA|NA	NA	F	Catalyzes the cleavage of the N-glycosidic bond of deoxyribonucleoside 5'-monophosphates to yield deoxyribose 5- phosphate and a purine or pyrimidine base	Fucophycidae	10	0.0465268	grey	low correlation	ungrouped	12.0583	12.1616	12.8158	12.3616	12.2677	11.5382	12.3009	12.2002	12.1944	12.4795	12.1257	11.9042	12.7777	12.4535	12.2496	-0.713939	-0.332241	2.08543	0.407074	0.0597825	-2.63611	0.182701	-0.189606	-0.210858	0.842716	-0.46474	-1.28327	1.94477	0.746688	-0.00711582
STRG.17294	NA	NA	NA	NA	Fucophycidae	10	0.0529027	turquoise	low correlation	ungrouped	10.7326	10.7355	10.3599	10.7017	10.996	11.063	10.4649	10.4416	10.5615	10.1422	10.1136	10.2349	10.3875	10.2991	10.5167	0.886697	0.898097	-0.541118	0.768378	1.89584	2.15256	-0.138836	-0.228013	0.231398	-1.3754	-1.4849	-1.01993	-0.435586	-0.774124	0.0595062
STRG.17358	NA	NA	NA	NA	Fucophycidae	10	0.0682537	grey	low correlation	ungrouped	11.0629	10.896	10.6305	11.1284	11.9069	11.8342	11.414	11.4353	11.8123	12.097	11.0094	10.8694	11.4749	11.3029	11.022	-0.609945	-1.03897	-1.72169	-0.441558	1.56006	1.3731	0.292896	0.347499	1.31684	2.04891	-0.747554	-1.10746	0.44928	0.00716541	-0.71508
STRG.18810	NA|GO:0008484|GO:0008484	IPR000917|IPR011042|IPR017850	P	sulfuric ester hydrolase activity	Fucophycidae	10	0.0786135	red	Correlated	ungrouped	10.8035	10.7355	10.3561	10.7017	10.5536	10.4105	10.6658	11.0538	11.3605	10.3932	10.2353	10.0262	9.99164	10.1537	10.4636	0.670136	0.496121	-0.47576	0.409415	0.0302323	-0.336316	0.317461	1.31121	2.09674	-0.380646	-0.785041	-1.3205	-1.40902	-0.993893	-0.200269
STRG.18810	NA|GO:0008484|GO:0008484	IPR000917|IPR017850|IPR011042	P	sulfuric ester hydrolase activity	Fucophycidae	10	0.0786135	red	Correlated	ungrouped	10.8035	10.7355	10.3561	10.7017	10.5536	10.4105	10.6658	11.0538	11.3605	10.3932	10.2353	10.0262	9.99164	10.1537	10.4636	0.670136	0.496121	-0.47576	0.409415	0.0302323	-0.336316	0.317461	1.31121	2.09674	-0.380646	-0.785041	-1.3205	-1.40902	-0.993893	-0.200269
STRG.18810	NA|GO:0008484|GO:0008484	NA	P	sulfuric ester hydrolase activity	Fucophycidae	10	0.0786135	red	Correlated	ungrouped	10.8035	10.7355	10.3561	10.7017	10.5536	10.4105	10.6658	11.0538	11.3605	10.3932	10.2353	10.0262	9.99164	10.1537	10.4636	0.670136	0.496121	-0.47576	0.409415	0.0302323	-0.336316	0.317461	1.31121	2.09674	-0.380646	-0.785041	-1.3205	-1.40902	-0.993893	-0.200269
STRG.19796	NA|GO:0005515|NA	IPR002110|IPR036770	KLT	protein kinase activity	Fucophycidae	10	0.0275983	grey	low correlation	ungrouped	11.3015	11.2971	10.7188	10.9646	11.3121	10.6763	11.1468	10.7196	10.8463	10.405	11.0863	11.1425	11.1093	11.2885	11.2962	0.989027	0.972012	-1.30774	-0.338596	1.03101	-1.47509	0.379192	-1.30447	-0.804975	-2.54436	0.140878	0.362535	0.231674	0.937881	0.968156
STRG.20294	NA	NA	NA	NA	Fucophycidae	10	0.0743878	grey	low correlation	ungrouped	10.7429	11.1895	10.6742	10.8893	11.0371	10.4105	10.7811	10.1867	10.304	11.5827	11.1228	10.4771	10.6427	10.9052	10.7318	-0.0347878	1.27435	-0.236041	0.394556	0.827724	-1.00906	0.0774128	-1.66518	-1.32132	2.42699	1.07898	-0.813758	-0.328523	0.440954	-0.0673104
STRG.21670	NA	NA	NA	NA	Fucophycidae	10	0.0735531	grey	low correlation	ungrouped	10.7315	11.111	10.3561	10.7017	10.5536	11.3384	11.0033	10.6584	11.4564	9.40849	10.0854	10.5717	11.1472	10.5236	10.4015	0.106549	0.930742	-0.70893	0.0417492	-0.27982	1.4246	0.696905	-0.0522035	1.68083	-2.76694	-1.29684	-0.240512	1.00939	-0.345078	-0.610127
STRG.22019	NA	NA	NA	NA	Fucophycidae	10	0.0807275	brown	Correlated	ungrouped	11.045	10.8684	11.0784	10.9368	10.7144	11.6565	10.2825	10.6065	10.2752	9.58344	10.9231	10.9804	10.8457	11.3909	11.7474	0.323924	-0.0326945	0.391535	0.105493	-0.343879	1.5593	-1.21645	-0.561769	-1.23107	-2.62868	0.0777828	0.193535	-0.0786888	1.02271	1.74308
STRG.22175	NA	NA	NA	NA	Fucophycidae	10	0.0809394	brown	Correlated	ungrouped	11.3314	10.9554	10.6248	10.7077	10.5599	10.4105	10.5838	10.2867	10.2891	9.98338	11.0882	10.9042	11.5977	11.7146	11.4067	0.922824	0.16814	-0.495436	-0.329058	-0.625814	-0.92559	-0.577703	-1.17408	-1.16921	-1.78291	0.434598	0.0653401	1.45737	1.69189	1.07387
STRG.22441	NA	NA	NA	NA	Fucophycidae	10	0.045157	grey	low correlation	ungrouped	10.9068	11.4495	10.7813	10.8029	11.437	11.0785	10.9069	10.9321	10.6775	10.9878	11.0347	10.6039	11.3707	10.7832	10.7517	-0.142633	1.94177	-0.624377	-0.541625	1.89375	0.516787	-0.142013	-0.0455251	-1.02327	0.168498	0.348599	-1.30575	1.63898	-0.617232	-0.738034
STRG.22843	NA	IPR036361	NA	NA	Fucophycidae	10	0.0487156	brown	Anticorrelated	ungrouped	15.6168	15.7871	16.2623	15.9843	15.5715	16.15	16.0897	15.8628	15.7999	16.4358	15.355	15.46	15.6866	14.7144	14.5514	0.0143828	0.346707	1.27399	0.731542	-0.0741076	1.05474	0.937137	0.494372	0.371618	1.61254	-0.496451	-0.291596	0.150546	-1.74657	-2.06455
STRG.23320	GO:0003924|GO:0005525|NA	IPR001806|IPR027417	E	BLOC-2 complex binding	Fucophycidae	10	0.0430512	grey	low correlation	ungrouped	11.7867	11.3523	11.2224	11.146	11.356	11.5498	11.7355	11.2843	11.2484	10.6895	11.3874	11.6456	10.5538	11.3882	11.3509	1.50314	0.0790691	-0.346535	-0.596936	0.0913168	0.72648	1.33525	-0.143792	-0.261459	-2.09342	0.194108	1.04056	-2.53826	0.196821	0.0745428
STRG.23320	GO:0003924|GO:0005525|NA	NA	E	BLOC-2 complex binding	Fucophycidae	10	0.0430512	grey	low correlation	ungrouped	11.7867	11.3523	11.2224	11.146	11.356	11.5498	11.7355	11.2843	11.2484	10.6895	11.3874	11.6456	10.5538	11.3882	11.3509	1.50314	0.0790691	-0.346535	-0.596936	0.0913168	0.72648	1.33525	-0.143792	-0.261459	-2.09342	0.194108	1.04056	-2.53826	0.196821	0.0745428
STRG.23502	NA	IPR003368	NA	NA	Fucophycidae	10	0.0494926	brown	Correlated	ungrouped	10.7315	10.7355	10.358	10.7017	10.5536	10.4105	9.96082	9.81718	9.87454	9.28541	10.0854	9.99185	10.3636	10.757	10.7932	1.00366	1.01325	0.112689	0.932497	0.57934	0.23795	-0.834643	-1.17727	-1.04045	-2.44568	-0.537586	-0.760646	0.126022	1.06441	1.15084
STRG.24500	NA	NA	NA	NA	Fucophycidae	10	0.0475881	brown	Correlated	ungrouped	10.7347	10.7475	10.4113	10.7129	10.5551	10.42	9.97413	9.78394	10.0189	9.51922	10.2527	10.4119	9.88599	10.2861	10.338	1.34089	1.37857	0.391942	1.27692	0.813874	0.417515	-0.891126	-1.4493	-0.759743	-2.22618	-0.0735307	0.393635	-1.14979	0.0244095	0.176664
STRG.25146	NA	NA	NA	NA	Fucophycidae	10	0.0513462	turquoise	low correlation	ungrouped	12.326	12.6054	13.4036	12.5752	12.128	12.3876	12.9884	12.7063	12.8174	13.1756	12.6113	12.8797	13.1925	13.0465	12.5754	-1.32979	-0.442839	2.09061	-0.538806	-1.9581	-1.13414	0.772733	-0.122512	0.229893	1.36689	-0.424069	0.427859	1.42069	0.957122	-0.538188
STRG.25492	NA|NA	IPR018289	S	MULE transposase domain	Fucophycidae	10	0.038178	turquoise	low correlation	ungrouped	10.8498	11.0762	11.7188	11.2241	11.3794	11.7291	11.1202	11.1223	11.0928	11.0123	11.6731	11.6408	11.159	11.3621	11.5078	-1.74169	-0.883775	1.55041	-0.323698	0.264632	1.58964	-0.717195	-0.709138	-0.820879	-1.12592	1.37742	1.25491	-0.570305	0.199356	0.751213
STRG.26439	NA	NA	NA	NA	Fucophycidae	10	0.0611349	grey	low correlation	ungrouped	11.4776	11.4137	11.7225	10.9484	11.3655	10.842	11.6538	11.3248	10.7504	11.5105	11.5218	11.8092	12.1245	11.6792	11.3466	0.149087	-0.0286016	0.830775	-1.32388	-0.162894	-1.62	0.639559	-0.276135	-1.87497	0.240816	0.272116	1.07209	1.94969	0.710292	-0.215436
STRG.26538	NA|GO:0030515|GO:0031428|GO:0032040	IPR045056|IPR012974|IPR012976|IPR042239|IPR002687|IPR036070	J	endonucleolytic cleavage to generate mature 5'-end of SSU-rRNA from (SSU-rRNA, 5.8S rRNA, LSU-rRNA)	Fucophycidae	10	0.0595031	brown	Anticorrelated	ungrouped	12.6036	11.7452	12.6469	12.3722	12.8781	12.4832	13.4517	13.1104	13.5221	13.5438	13.1077	12.9585	13.0947	12.4883	11.8686	-0.33401	-1.92986	-0.253402	-0.764268	0.176365	-0.557779	1.2427	0.608146	1.37365	1.41403	0.603119	0.325894	0.579039	-0.548302	-1.70035
STRG.26538	NA|GO:0030515|GO:0031428|GO:0032040	NA	J	endonucleolytic cleavage to generate mature 5'-end of SSU-rRNA from (SSU-rRNA, 5.8S rRNA, LSU-rRNA)	Fucophycidae	10	0.0595031	brown	Anticorrelated	ungrouped	12.6036	11.7452	12.6469	12.3722	12.8781	12.4832	13.4517	13.1104	13.5221	13.5438	13.1077	12.9585	13.0947	12.4883	11.8686	-0.33401	-1.92986	-0.253402	-0.764268	0.176365	-0.557779	1.2427	0.608146	1.37365	1.41403	0.603119	0.325894	0.579039	-0.548302	-1.70035
STRG.26603	NA	NA	NA	NA	Fucophycidae	10	0.0454495	blue	low correlation	ungrouped	10.8153	10.7753	10.4118	11.1312	10.5778	11.0006	10.9114	10.3339	10.7108	10.1084	10.8059	10.9124	10.2536	10.5499	10.5871	0.512407	0.364633	-0.981473	1.68234	-0.366923	1.19889	0.868351	-1.27001	0.125635	-2.10484	0.477723	0.872065	-1.56727	-0.470049	-0.332391
STRG.27115	NA	NA	NA	NA	Fucophycidae	10	0.0332178	grey	low correlation	ungrouped	11.5232	11.2498	11.4852	11.0258	11.1266	11.6135	11.0821	11.2102	11.4048	11.1081	11.3129	11.1055	11.1589	11.3218	11.073	1.71107	0.0720775	1.4832	-1.27069	-0.666317	2.25246	-0.933273	-0.165516	1.00155	-0.777664	0.450344	-0.793248	-0.473014	0.503698	-0.988044
STRG.28169	NA	NA	NA	NA	Fucophycidae	10	0.075074	grey	low correlation	ungrouped	10.9436	11.9033	12.211	11.0693	11.1285	10.8978	11.2423	11.5732	10.9382	11.3583	11.5816	11.4799	11.5961	11.3124	11.0949	-1.17619	1.68419	2.60123	-0.801502	-0.625143	-1.31287	-0.28581	0.700324	-1.19238	0.0598759	0.725429	0.422096	0.768461	-0.076946	-0.72526
STRG.28275	NA	NA	NA	NA	Fucophycidae	10	0.0884935	grey	low correlation	ungrouped	11.1866	10.8766	11.1083	10.9086	11.0031	11.4095	11.3775	11.1022	11.3689	11.575	10.971	11.1598	12.272	11.2895	11.2675	-0.154668	-1.11042	-0.396187	-1.01177	-0.720503	0.532527	0.433717	-0.414925	0.407366	1.04254	-0.81939	-0.23743	3.19128	0.16249	0.0946684
STRG.28844	NA	NA	NA	NA	Fucophycidae	10	0.0443288	grey	low correlation	ungrouped	11.6093	11.5373	11.6183	12.2718	11.7203	12.194	11.7478	12.0626	12.0046	11.7249	11.1974	11.514	12.0757	11.44	11.7437	-0.481106	-0.715719	-0.451754	1.67992	-0.118937	1.42598	-0.0291538	0.997499	0.808232	-0.1041	-1.82451	-0.791932	1.04005	-1.03311	-0.0425128
STRG.28887	NA	NA	NA	NA	Fucophycidae	10	0.0581082	grey	low correlation	ungrouped	12.0063	11.983	11.7251	11.197	11.4091	11.1435	10.8533	11.319	10.4758	11.5655	11.3606	11.016	11.3246	11.4563	11.492	1.73837	1.67903	1.02223	-0.322764	0.217277	-0.459055	-1.19821	-0.0120349	-2.15978	0.615721	0.093861	-0.783768	0.00227641	0.337457	0.428525
STRG.29508	NA	NA	NA	NA	Fucophycidae	10	0.0361518	blue	low correlation	ungrouped	10.76	10.8269	10.8812	11.1841	10.8779	10.6779	11.1376	10.3576	10.5556	10.4908	10.7225	11.007	10.6897	10.9459	10.9858	-0.240273	0.0440811	0.275114	1.56279	0.260818	-0.589584	1.36523	-1.95146	-1.10941	-1.38495	-0.399884	0.809983	-0.539136	0.550087	0.719562
STRG.29935	NA	NA	NA	NA	Fucophycidae	10	0.0395731	turquoise	low correlation	ungrouped	11.2072	11.4675	11.439	11.2298	11.0714	11.3703	11.868	11.5226	11.4208	11.8627	11.3797	11.3046	11.4389	11.5594	11.3024	-1.05272	0.260297	0.116464	-0.938679	-1.73773	-0.230148	2.28003	0.538144	0.0244248	2.25346	-0.182562	-0.56165	0.115734	0.72386	-0.572635
STRG.30231	NA	NA	NA	NA	Fucophycidae	10	0.0724464	grey	low correlation	ungrouped	11.4455	12.3495	10.8938	11.863	11.4256	10.4787	12.3346	11.5125	11.7968	12.107	10.8323	11.2825	12.0608	11.0082	11.326	-0.137283	1.6194	-1.2094	0.673923	-0.175986	-2.01621	1.59055	-0.00704163	0.545438	1.14809	-1.32903	-0.454084	1.05834	-0.987241	-0.369475
STRG.30763	NA	NA	NA	NA	Fucophycidae	10	0.0269592	grey	low correlation	ungrouped	11.0664	11.0508	10.8395	10.9745	10.8719	10.9541	10.6305	10.6939	10.8079	11.1181	11.2388	11.0924	10.7277	11.0694	11.2036	0.551069	0.467948	-0.657902	0.0612828	-0.485201	-0.0475617	-1.77139	-1.43374	-0.82655	0.826481	1.46924	0.689237	-1.25364	0.566696	1.28174
STRG.31367	NA	NA	NA	NA	Fucophycidae	10	0.082409	turquoise	low correlation	ungrouped	12.8113	13.1062	13.2727	12.0639	12.5205	12.1566	11.9841	11.4182	11.9239	12.2347	11.3687	11.8652	12.4248	12.1948	12.432	1.22138	1.79407	2.11737	-0.230124	0.656715	-0.0499443	-0.385089	-1.48394	-0.501829	0.101661	-1.58005	-0.615862	0.470711	0.0241898	0.484724
STRG.33518	NA	NA	NA	NA	Fucophycidae	10	0.0527215	grey	low correlation	ungrouped	11.9098	12.0308	10.7871	11.3433	11.1093	10.8043	11.253	11.586	10.9802	11.246	11.833	11.9015	11.598	11.6243	11.5752	1.15502	1.48364	-1.89538	-0.384168	-1.01994	-1.8487	-0.629635	0.275265	-1.37095	-0.648524	0.946216	1.13237	0.307867	0.379181	0.245665
STRG.37111	NA	NA	NA	NA	Fucophycidae	10	0.15043	grey	low correlation	ungrouped	12.1664	11.6724	11.3542	15.1203	13.0015	11.8144	15.292	12.7399	13.5675	15.1134	12.0191	12.8441	15.4683	12.9534	14.3206	-0.88984	-1.26453	-1.506	1.35114	-0.256265	-1.15685	1.48139	-0.454698	0.173151	1.34589	-1.00153	-0.375674	1.61511	-0.292739	0.744444
STRG.37245	GO:0003700|GO:0006355	IPR046347|IPR020467|IPR004827	NA	NA	Fucophycidae	10	0.0668305	grey	low correlation	ungrouped	12.0199	10.9516	11.0601	10.8833	11.5066	11.8356	10.7196	11.5657	11.4221	10.4963	10.9944	11.0185	11.3736	11.5113	11.6931	1.85703	-0.834136	-0.560716	-1.00617	0.564032	1.39286	-1.41843	0.712975	0.351304	-1.98101	-0.726292	-0.665499	0.228981	0.576017	1.03399
STRG.37567	NA	NA	NA	NA	Fucophycidae	10	0.0716898	grey	low correlation	ungrouped	11.1622	11.1389	11.6651	11.4207	12.0029	12.1356	11.0909	10.9769	11.5181	10.3036	11.2284	11.4639	11.1356	11.301	11.3108	-0.437252	-0.501774	0.956249	0.279079	1.89202	2.25983	-0.634592	-0.950674	0.548773	-2.81598	-0.253676	0.398863	-0.510876	-0.0526036	-0.0254579
STRG.39061	NA|GO:0016020|GO:0022857|GO:0055085|GO:0022857	IPR005828|IPR005829|IPR036259|IPR003663|IPR020846	U	glucose import	Fucophycidae	10	0.0685268	turquoise	low correlation	ungrouped	11.7413	11.0427	11.0654	10.8963	11.1308	11.2903	10.7982	11.0072	10.7216	10.8091	10.703	10.9574	11.0084	10.8436	10.8394	3.131	0.307227	0.399204	-0.284623	0.663519	1.30792	-0.681176	0.163871	-0.99072	-0.637	-1.06608	-0.0374316	0.168548	-0.497388	-0.514523
STRG.40481	NA	IPR008615	NA	NA	Fucophycidae	10	0.0387494	grey	low correlation	ungrouped	10.7732	10.9104	10.3561	11.0339	10.9783	10.4105	10.631	10.2988	10.7933	10.5889	11.0129	11.213	10.9541	11.1784	10.9791	-0.262739	0.227601	-1.75329	0.668723	0.470179	-1.55873	-0.770753	-1.95803	-0.191006	-0.921151	0.593949	1.30879	0.383652	1.18507	0.473135
STRG.40863	NA	NA	S	box H/ACA snoRNP assembly	Fucophycidae	10	0.0566944	turquoise	low correlation	ungrouped	11.4265	11.312	11.3471	11.6016	11.1015	12.1049	11.4902	11.8348	12.2503	11.646	12.0158	11.7112	11.1059	11.6288	11.4544	-0.59428	-0.941551	-0.835134	-0.0628083	-1.5805	1.46452	-0.400756	0.64488	1.90583	0.0718938	1.19424	0.269886	-1.56701	0.0198355	-0.509427
STRG.41092	NA	NA	NA	NA	Fucophycidae	10	0.0687589	brown	low correlation	ungrouped	10.8649	10.855	11.2538	10.8627	11.3817	11.7459	10.3859	10.8074	10.4584	10.9042	10.6313	10.6809	10.9367	11.6044	11.5088	-0.249818	-0.274429	0.718503	-0.255334	1.03685	1.94366	-1.44235	-0.392942	-1.26175	-0.151933	-0.831444	-0.707803	-0.0709414	1.59142	1.35325
STRG.41120	NA	NA	NA	NA	Fucophycidae	10	0.0524433	turquoise	low correlation	ungrouped	11.9728	11.4299	11.8182	11.0487	11.4203	12.435	12.1676	11.6935	11.9129	11.2751	11.5775	12.4347	11.6891	12.1979	12.3215	0.329791	-0.955718	-0.0362331	-1.85812	-0.978255	1.424	0.790959	-0.331415	0.187883	-1.32207	-0.606156	1.42334	-0.342036	0.862637	1.15543
STRG.41415	NA	IPR013087	-	-	Fucophycidae	10	0.070078	blue	low correlation	ungrouped	10.9007	10.9994	11.3815	10.7314	10.5742	10.4333	10.5687	10.0983	10.7457	10.8101	10.5804	10.5364	10.2348	10.5629	10.3979	1.03839	1.386	2.73243	0.44196	-0.112125	-0.608769	-0.131633	-1.78924	0.492113	0.71908	-0.090195	-0.245293	-1.30792	-0.151772	-0.73348
STRG.41895	NA	IPR025715	S	C-terminal duplication domain of Friend of PRMT1	Fucophycidae	10	0.0300047	grey	low correlation	ungrouped	12.0171	12.0252	12.0409	12.0046	11.9316	12.3092	12.107	12.2087	12.1434	11.9836	11.939	11.7888	11.7544	11.6765	11.5367	0.346043	0.385692	0.46268	0.28534	-0.0712804	1.77253	0.785419	1.28189	0.963217	0.182819	-0.0353304	-0.768933	-0.936832	-1.31708	-1.9999
STRG.41931	NA	NA	NA	NA	Fucophycidae	10	0.0359281	grey	low correlation	ungrouped	10.9626	10.7379	11.1075	11.0835	10.5635	10.8941	10.4137	10.18	10.3673	10.476	10.8825	10.9647	11.0405	10.4647	10.8864	0.807167	0.0503177	1.29534	1.21446	-0.537188	0.576498	-1.04186	-1.82933	-1.1982	-0.832183	0.537445	0.81434	1.06982	-0.870137	0.5504
STRG.43217	NA|NA	IPR014729|IPR036155|IPR006050	NA	NA	Fucophycidae	10	0.0329908	grey	low correlation	ungrouped	10.8591	10.7483	10.373	11.0513	10.5994	10.8001	10.4816	10.8226	10.3307	11.004	10.7807	10.5497	10.671	10.5958	10.998	0.66899	0.160924	-1.55975	1.55016	-0.521725	0.398288	-1.06215	0.501359	-1.75372	1.33314	0.309474	-0.749627	-0.193562	-0.53846	1.30562
STRG.44792	NA|GO:0005247|GO:0006821|GO:0016020|GO:0055085	IPR000644|IPR001807|IPR046342|IPR014743	P	voltage-gated chloride channel activity	Fucophycidae	10	0.0845575	blue	low correlation	ungrouped	11.694	11.0288	11.0657	11.5677	11.9865	10.5799	10.6904	10.8019	11.0604	10.5389	10.7773	11.0153	11.0698	10.6456	11.0856	1.62058	-0.0608681	0.0322138	1.30145	2.36016	-1.19576	-0.916558	-0.634512	0.0190413	-1.29946	-0.696799	-0.0950016	0.0426961	-1.0298	0.0826208
STRG.46207	GO:0005515|NA|NA	IPR011990|IPR019734	S	protein transmembrane transport	Fucophycidae	10	0.0538771	turquoise	low correlation	ungrouped	11.4496	11.4277	10.8587	10.8022	11.2637	11.0757	10.3321	10.8966	11.3253	11.0033	10.7046	10.5928	10.0522	10.5479	10.7751	1.53758	1.48087	0.00245694	-0.144236	1.05475	0.566186	-1.3655	0.100958	1.21466	0.378092	-0.397954	-0.688316	-2.09289	-0.804833	-0.214752
STRG.47642	NA	IPR003368	NA	NA	Fucophycidae	10	0.072334	green	low correlation	ungrouped	10.8768	10.7464	10.3713	10.7212	10.6255	11.4242	10.312	10.1813	10.8246	10.3928	10.2923	10.4105	11.293	10.7206	10.602	0.757511	0.354835	-0.804363	0.27678	-0.0188461	2.44912	-0.987429	-1.39122	0.596259	-0.737711	-1.04823	-0.68304	2.04352	0.27509	-0.0913603
STRG.48539	NA|NA|GO:0003735|GO:0005840|GO:0006412	IPR019926|IPR000597|IPR045077|IPR044892|IPR009000	J	ribosomal large subunit assembly	Fucophycidae	10	0.0466322	brown	Anticorrelated	ungrouped	15.7964	15.3304	16.2119	15.7568	15.9148	16.1841	16.3693	16.7117	16.7694	16.99	16.5481	16.3361	16.6141	16.2603	15.9645	-1.06754	-2.16486	-0.0889378	-1.16072	-0.788694	-0.154488	0.281644	1.08809	1.22399	1.74337	0.702831	0.203389	0.858193	0.0250011	-0.671604
STRG.48757	GO:0005515	IPR000048	NA	NA	Fucophycidae	10	0.0713765	grey	low correlation	ungrouped	11.6099	11.0751	10.4143	11.1049	11.5127	10.7057	11.9649	11.1101	11.1816	11.8146	11.2897	10.9005	12.0704	11.1021	11.1375	0.868244	-0.469238	-2.12208	-0.394674	0.62532	-1.39331	1.75624	-0.381693	-0.202791	1.38031	0.0674103	-0.906089	2.02001	-0.401757	-0.313303
STRG.50214	NA	NA	NA	NA	Fucophycidae	10	0.0373768	grey	low correlation	ungrouped	11.2403	10.7444	10.5623	10.9355	10.9626	10.9582	11.2433	10.9166	10.6868	10.5748	10.623	10.4272	10.9341	11.046	10.9108	1.66927	-0.462487	-1.24552	0.358941	0.475448	0.456534	1.68212	0.277696	-0.710059	-1.19168	-0.984685	-1.82634	0.352759	0.833981	0.252969
STRG.51221	NA	NA	NA	NA	Fucophycidae	10	0.0675646	brown	Correlated	ungrouped	10.8841	11.3684	10.5539	10.9856	11.1932	11.0277	10.7677	10.6294	11.0792	9.83304	10.2276	10.702	11.0399	11.2445	11.6083	-0.0570135	1.09576	-0.843111	0.18449	0.678645	0.284696	-0.334174	-0.663271	0.407453	-2.55897	-1.61976	-0.490602	0.313804	0.80077	1.66684
STRG.51559	GO:0005515|NA	IPR015353|IPR046341|IPR036464|IPR001214	I	peptidyl-lysine monomethylation	Fucophycidae	10	0.0633571	grey	low correlation	ungrouped	11.2852	11.4921	12.1406	10.7264	11.5019	10.8406	11.5045	11.2549	11.6004	11.4009	11.7398	11.7216	11.0263	11.6155	11.4895	-0.414577	0.202591	2.13682	-2.08146	0.231825	-1.74092	0.23959	-0.505015	0.525608	-0.0697132	0.94117	0.886971	-1.18686	0.570433	0.19478
STRG.51878	NA	NA	NA	NA	Fucophycidae	10	0.0648663	grey	low correlation	ungrouped	11.4724	10.7532	11.5223	11.0406	11.7195	10.7998	10.9526	11.0543	10.6098	10.5937	10.7888	11.3137	10.5191	10.9291	11.0808	1.39959	-0.76399	1.54956	0.100597	2.1428	-0.623878	-0.1641	0.141978	-1.19515	-1.24365	-0.656748	0.922064	-1.46802	-0.234876	0.221419
STRG.52068	NA	NA	NA	NA	Fucophycidae	10	0.051849	grey	low correlation	ungrouped	11.3132	10.9555	10.9388	11.5801	11.1478	11.8179	11.4496	11.4156	10.9468	11.6801	11.0812	11.1262	11.1438	11.0371	11.0563	0.362037	-1.05746	-1.1239	1.42143	-0.294478	2.36527	0.90346	0.768436	-1.09226	1.8185	-0.558785	-0.380111	-0.310043	-0.733598	-0.657681
STRG.52661	NA	IPR009069	NA	NA	Fucophycidae	10	0.0545234	grey	low correlation	ungrouped	11.7158	11.1572	12.0929	11.3294	12.0281	11.5803	11.0592	11.3925	11.2721	11.1034	11.4262	11.5678	11.3675	11.4817	11.5886	0.946656	-1.15934	2.36832	-0.509935	2.12413	0.435863	-1.52865	-0.272103	-0.72605	-1.36217	-0.145162	0.388658	-0.366229	0.0642217	0.466937
STRG.54030	NA	NA	NA	NA	Fucophycidae	10	0.133447	brown	Correlated	ungrouped	10.732	10.7355	10.3561	10.7017	10.5536	10.9445	10.037	10.1601	10.003	9.28541	10.0854	10.0831	11.085	11.5037	12.0565	0.209299	0.214501	-0.349893	0.164149	-0.0560516	0.525339	-0.82447	-0.641352	-0.875041	-1.94221	-0.752477	-0.755914	0.734214	1.35687	2.17903
STRG.55327	NA	NA	NA	NA	Fucophycidae	10	0.101718	turquoise	low correlation	ungrouped	10.8056	11.0937	11.0859	10.7751	10.8671	12.7526	12.4715	11.6121	11.5261	12.084	11.4397	11.035	11.4863	12.1449	11.949	-1.23248	-0.727661	-0.741328	-1.28588	-1.12473	2.17858	1.68607	0.180528	0.0298087	1.00723	-0.121596	-0.830619	-0.0399559	1.11391	0.770675
STRG.55580	NA	NA	NA	NA	Fucophycidae	10	0.0836458	grey	low correlation	ungrouped	12.9778	13.8949	13.0952	13.8935	12.7395	13.5919	13.1826	13.4712	13.7259	12.9581	13.3121	13.2972	13.1367	14.3934	14.6286	-1.06232	0.638983	-0.844514	0.636346	-1.50455	0.0768481	-0.682481	-0.146978	0.32551	-1.09892	-0.442187	-0.46991	-0.76758	1.56377	2.0002
STRG.56084	NA|NA	IPR002347|IPR036291	IQ	oxidation-reduction process	Fucophycidae	10	0.0590293	grey	low correlation	ungrouped	10.7808	11.7545	11.1254	10.9195	11.9545	11.1733	11.2715	11.2892	11.3695	10.521	11.4435	11.0315	11.2605	11.7514	11.7918	-1.46123	1.13723	-0.541614	-1.09108	1.67093	-0.413912	-0.151716	-0.104531	0.109637	-2.15459	0.307139	-0.792216	-0.181233	1.12885	1.23678
STRG.56501	GO:0003777|GO:0005524|GO:0007018|GO:0008017|GO:0003777|GO:0007018|NA	IPR027640|IPR001752|IPR036961|IPR027417	Z	microtubule motor activity	Fucophycidae	10	0.0486539	grey	low correlation	ungrouped	11.1538	11.9755	11.2627	11.5066	12.0253	12.1498	11.9503	11.639	11.3052	11.2848	11.215	11.6932	11.6501	11.808	11.3513	-1.42935	1.28572	-1.06935	-0.263452	1.45031	1.86136	1.2025	0.173835	-0.928846	-0.996535	-1.22708	0.352757	0.210439	0.732148	-0.776805
STRG.59590	NA|NA|NA	IPR017868|IPR013783|IPR014756	-	-	Fucophycidae	10	0.188551	brown	Correlated	ungrouped	10.7331	10.7355	10.4104	10.7468	10.5567	10.4243	9.98177	9.98593	10.3772	9.29363	11.161	11.5146	11.327	12.6535	13.1952	-0.260244	-0.257826	-0.579907	-0.246706	-0.435023	-0.566166	-1.00447	-1.00035	-0.612773	-1.68608	0.163615	0.513881	0.328038	1.64199	2.17856
STRG.60927	GO:0005515	IPR002885|IPR011990	S	endonuclease activity	Fucophycidae	10	0.0537366	blue	low correlation	ungrouped	10.8072	10.7852	10.3609	11.1921	11.3259	11.2138	10.9117	10.4762	10.3814	10.4342	11.1038	10.9508	10.43	10.4351	10.5592	0.146906	0.0799686	-1.21529	1.32186	1.73021	1.38803	0.466038	-0.863158	-1.15264	-0.991559	1.05248	0.585437	-1.0042	-0.988858	-0.609907
STRG.61413	NA	NA	NA	NA	Fucophycidae	10	0.0426958	grey	low correlation	ungrouped	11.0063	10.742	11.7159	11.5727	10.9927	11.4973	11.3153	11.7587	10.6951	10.5534	11.5571	11.4483	11.5165	11.5492	11.431	-0.836486	-1.55906	1.10366	0.712079	-0.873694	0.505876	0.00836629	1.22066	-1.68747	-2.07474	0.669465	0.371923	0.558494	0.647993	0.324736
STRG.61448	NA	NA	NA	NA	Fucophycidae	10	0.0373061	grey	low correlation	ungrouped	11.2401	11.4109	10.8067	11.1249	10.6719	10.9803	11.2169	10.5062	11.0573	11.3064	11.0517	11.0507	10.8313	10.8959	11.0521	1.00585	1.73744	-0.850068	0.512689	-1.42738	-0.106824	0.906599	-2.13724	0.223174	1.28992	0.199177	0.194865	-0.744791	-0.468266	0.200797
STRG.61676	NA	NA	NA	NA	Fucophycidae	10	0.105137	turquoise	low correlation	ungrouped	12.0992	12.6091	13.0924	12.1812	11.8117	12.4744	13.2621	12.8059	13.4052	13.9111	12.6983	12.4488	14.2342	12.7262	12.8015	-1.15558	-0.316613	0.478706	-1.02062	-1.62856	-0.538131	0.757898	0.00729745	0.993338	1.82576	-0.169873	-0.580344	2.35735	-0.123815	-1.40759e-05
STRG.17086	NA	NA	NA	NA	Arthrothamnaceae	13	0.181827	green	Correlated	Basal	11.099	12.1409	12.244	12.4172	11.2538	11.8427	13.3917	11.1918	10.5543	14.4433	11.0651	11.039	14.0899	11.411	11.6989	-0.700879	0.275637	0.372206	0.53453	-0.555808	-0.00388802	1.44788	-0.613913	-1.21133	2.4334	-0.732664	-0.757141	2.10224	-0.408495	-0.138655
STRG.17234	NA|NA|NA	IPR000873|IPR020845|IPR042099	I	decanoate-CoA ligase activity	Arthrothamnaceae	13	0.0911067	green	Correlated	Basal	10.8686	11.1967	11.45	11.3706	10.9576	11.3942	10.9313	10.9092	10.6364	11.7001	11.1872	11.0637	12.3148	11.5555	11.4779	-0.924459	-0.105107	0.52784	0.329329	-0.702155	0.388434	-0.768038	-0.823129	-1.50472	1.15258	-0.128632	-0.437222	2.68787	0.79133	0.597531
STRG.1269	NA	NA	NA	NA	Arthrothamnaceae	13	0.0857993	blue	Correlated	Phase-I	11.2221	10.7355	10.6698	10.8544	10.5566	10.4105	9.96209	9.93566	10.0819	9.81477	10.0854	10.0343	10.014	10.1351	10.3398	2.35792	1.10184	0.93205	1.40863	0.639816	0.262752	-0.894805	-0.963053	-0.585582	-1.27513	-0.576586	-0.708279	-0.760805	-0.448259	0.0803127
STRG.1869	NA	NA	NA	NA	Arthrothamnaceae	13	0.0566564	black	Correlated	Phase-I	11.6799	11.2404	10.8876	11.111	11.4747	11.0864	10.5432	10.7463	10.9506	11.3572	11.0711	10.913	10.9349	10.9092	11.028	2.36007	0.726713	-0.584491	0.24595	1.5977	0.154199	-1.86455	-1.10978	-0.350245	1.1608	0.0975231	-0.490189	-0.408773	-0.504326	-0.0625539
STRG.5322	GO:0003676|GO:0005524|GO:0003724|NA	IPR014014|IPR001650|IPR000629|IPR027417|IPR011545|IPR014001	A	DEAD DEAH box RNA helicase. Source PGD	Arthrothamnaceae	13	0.0357926	yellow	Anticorrelated	Phase-I	13.1331	12.6204	13.1959	13.1319	12.9961	12.7546	12.8483	12.7427	12.8754	13.2551	12.6687	12.4221	12.9334	12.3868	12.2206	1.18928	-0.496581	1.39591	1.18539	0.738922	-0.0552928	0.253055	-0.0943673	0.34207	1.59068	-0.337616	-1.14864	0.532652	-1.26448	-1.81099
STRG.17235	NA|NA|NA	IPR000873|IPR020845|IPR042099	I	decanoate-CoA ligase activity	Arthrothamnaceae	13	0.0520623	blue	Correlated	Phase-I	10.7315	10.7355	10.377	10.7137	10.5616	10.4105	10.3729	9.88993	9.87454	9.28541	10.0854	9.99185	9.80399	10.129	10.2455	1.39659	1.40744	0.440047	1.3485	0.938123	0.530426	0.429008	-0.874158	-0.915691	-2.50527	-0.346852	-0.599176	-1.10603	-0.229239	0.0851693
STRG.33278	NA	NA	NA	NA	Arthrothamnaceae	13	0.10048	blue	Correlated	Phase-I	10.7358	10.7411	10.3845	10.7237	11.2873	10.4162	9.96624	9.72273	9.8768	9.28953	10.0918	9.99458	9.80731	10.1311	10.2622	1.09935	1.11081	0.343921	1.0734	2.28531	0.412071	-0.555622	-1.07928	-0.747961	-2.01093	-0.285573	-0.494676	-0.897406	-0.201046	0.0807828
STRG.36147	NA	NA	NA	NA	Arthrothamnaceae	13	0.0935504	black	Correlated	Phase-I	11.874	11.8228	10.6383	11.1698	11.1264	11.0674	10.5485	10.7309	10.5193	10.0947	10.5023	10.4242	10.6143	10.6851	10.7404	2.26276	2.15193	-0.414303	0.737153	0.643215	0.515403	-0.608765	-0.213597	-0.672077	-1.59192	-0.709017	-0.878127	-0.466379	-0.312947	-0.193046
STRG.39665	NA	NA	NA	NA	Arthrothamnaceae	13	0.0655564	blue	Correlated	Phase-I	10.7315	10.7355	10.3608	10.9176	10.5543	10.4105	9.96001	9.7193	9.87454	9.28794	10.0854	10.0612	10.6221	10.129	10.2948	1.17433	1.18414	0.269903	1.62832	0.742016	0.391245	-0.707676	-1.29486	-0.916167	-2.34711	-0.401889	-0.460955	0.907329	-0.295556	0.108988
STRG.51459	NA|NA	IPR029044	-	-	Arthrothamnaceae	13	0.0755377	turquoise	Anticorrelated	Phase-I	11.5961	11.1874	10.8991	11.5113	11.7323	11.0403	10.7025	10.2928	10.5338	10.7349	10.5767	10.5124	10.9122	10.6859	10.6596	1.67712	0.727727	0.058196	1.47996	1.99334	0.385998	-0.398477	-1.35009	-0.790435	-0.323196	-0.690702	-0.840051	0.0884736	-0.437129	-0.498191
STRG.42325	NA	NA	NA	NA	Arthrothamnaceae	13	0.0673861	blue	Anticorrelated	Phase-II	11.4528	10.7419	11.125	11.0869	10.6006	11.6588	12.1893	12.3785	12.5716	12.5474	12.0114	12.25	12.0545	11.95	12.095	-0.600146	-1.76379	-1.13674	-1.19906	-1.99504	-0.262947	0.605373	0.915116	1.2311	1.19148	0.314181	0.704725	0.384713	0.213732	0.450973
STRG.4015	NA	NA	NA	NA	Arthrothamnaceae	13	0.0533103	grey	low correlation	ungrouped	11.0249	11.5522	11.088	10.8929	11.3082	11.8895	11.2083	11.4506	11.0939	11.5582	11.342	11.3979	11.2123	11.314	11.1353	-1.11262	1.22951	-0.832674	-1.69885	0.14569	2.72726	-0.298083	0.778124	-0.80645	1.256	0.295865	0.543914	-0.280511	0.171331	-0.62221
STRG.4474	NA|GO:0005524|GO:0005524|GO:0016020|GO:0005524|GO:0016020|GO:0055085|GO:0140359|GO:0005524|GO:0016887	IPR027417|IPR003439|IPR017871|IPR039421|IPR003593|IPR011527|IPR036640	O	ATP-binding cassette subfamily B	Arthrothamnaceae	13	0.0639107	turquoise	low correlation	ungrouped	10.7618	11.328	12.197	10.9687	10.8332	11.7384	11.4155	11.6875	11.2202	11.9458	11.6316	11.6792	11.5348	11.6264	11.474	-1.8805	-0.309378	2.10229	-1.30641	-1.68234	0.829512	-0.0662985	0.688464	-0.608502	1.40519	0.533329	0.665345	0.264583	0.518702	0.0960285
STRG.4564	NA	NA	NA	NA	Arthrothamnaceae	13	0.124969	grey	low correlation	ungrouped	13.0592	12.3664	12.28	12.9092	11.7247	12.542	13.3286	12.2695	12.9018	13.6604	11.0744	12.211	14.2317	11.5906	12.427	0.704395	-0.17245	-0.281772	0.514541	-0.984614	0.0497416	1.04534	-0.295099	0.505112	1.46526	-1.8077	-0.369152	2.18838	-1.15436	-0.0957412
STRG.9102	NA	NA	NA	NA	Arthrothamnaceae	13	0.0938607	brown	Correlated	ungrouped	11.6507	10.9721	11.3062	11.4483	11.0757	11.6209	10.2895	10.0905	10.3922	9.56515	10.6879	10.5594	11.228	12.002	11.3704	1.09688	0.0256933	0.553084	0.77745	0.189196	1.04989	-1.05188	-1.36598	-0.889771	-2.19527	-0.422936	-0.625775	0.429652	1.6515	0.654499
STRG.16867	NA	NA	NA	NA	Arthrothamnaceae	13	0.0725898	brown	Anticorrelated	ungrouped	11.3466	11.5595	11.2679	11.6144	11.4996	11.558	11.384	11.8978	11.7969	12.3694	11.7386	11.3266	11.5881	11.0789	10.9437	-0.50915	0.144404	-0.750652	0.31284	-0.0395369	0.139521	-0.394296	1.18242	0.872907	2.62977	0.694011	-0.570439	0.232073	-1.33068	-1.74549
STRG.19136	NA	NA	NA	NA	Arthrothamnaceae	13	0.0910628	brown	Correlated	ungrouped	10.7647	10.7594	10.3835	10.729	10.5722	10.4842	9.97106	9.78492	9.90015	9.30047	10.0945	10.3617	10.3551	11.3782	11.3281	0.580744	0.571037	-0.116341	0.515355	0.228587	0.0678464	-0.870563	-1.21093	-1.00023	-2.09679	-0.644841	-0.156312	-0.168265	1.70253	1.61092
STRG.24301	GO:0005515|GO:0005515|GO:0005515|GO:0005515	IPR001611|IPR003591|IPR032675	NA	NA	Arthrothamnaceae	13	0.102605	blue	low correlation	ungrouped	10.9578	10.9491	11.7977	10.84	10.6185	10.8001	11.0196	10.127	10.6723	9.4972	10.3677	10.3508	10.882	10.5054	10.6337	0.751957	0.731238	2.75238	0.47145	-0.0558931	0.376563	0.899224	-1.22652	0.0721191	-2.72639	-0.653196	-0.693527	0.571582	-0.325428	-0.0197561
STRG.24301	GO:0005515|GO:0005515|GO:0005515|GO:0005515	IPR032675|IPR001611|IPR003591	NA	NA	Arthrothamnaceae	13	0.102605	blue	low correlation	ungrouped	10.9578	10.9491	11.7977	10.84	10.6185	10.8001	11.0196	10.127	10.6723	9.4972	10.3677	10.3508	10.882	10.5054	10.6337	0.751957	0.731238	2.75238	0.47145	-0.0558931	0.376563	0.899224	-1.22652	0.0721191	-2.72639	-0.653196	-0.693527	0.571582	-0.325428	-0.0197561
STRG.24301	GO:0005515|GO:0005515|GO:0005515|GO:0005515	IPR001611|IPR032675|IPR003591	NA	NA	Arthrothamnaceae	13	0.102605	blue	low correlation	ungrouped	10.9578	10.9491	11.7977	10.84	10.6185	10.8001	11.0196	10.127	10.6723	9.4972	10.3677	10.3508	10.882	10.5054	10.6337	0.751957	0.731238	2.75238	0.47145	-0.0558931	0.376563	0.899224	-1.22652	0.0721191	-2.72639	-0.653196	-0.693527	0.571582	-0.325428	-0.0197561
STRG.27135	NA	NA	NA	NA	Arthrothamnaceae	13	0.0617001	turquoise	low correlation	ungrouped	10.8459	11.0543	10.6046	11.4806	10.9079	10.528	10.9239	10.298	10.5975	11.0557	10.8121	10.6533	11.5189	10.8441	10.7083	-0.0157838	0.616471	-0.74828	1.91045	0.172204	-0.980594	0.220908	-1.67858	-0.769661	0.620746	-0.118288	-0.600238	2.02652	-0.0214197	-0.433435
STRG.30159	NA	NA	NA	NA	Arthrothamnaceae	13	0.0693338	red	Correlated	ungrouped	10.7379	11.0901	10.3721	10.709	10.5608	10.4778	11.2188	10.2501	10.9332	9.29205	10.4688	11.2812	10.4558	10.1642	10.2558	0.337832	1.12218	-0.476724	0.273463	-0.0565201	-0.241319	1.40868	-0.748365	0.772794	-2.88194	-0.261364	1.54774	-0.290416	-0.939799	-0.735793
STRG.30314	NA	NA	NA	NA	Arthrothamnaceae	13	0.117256	grey	low correlation	ungrouped	13.1152	12.6125	12.2387	12.5824	11.4076	12.3868	14.4069	12.9682	13.6134	13.8279	10.8898	13.4145	14.0022	12.3405	12.6466	0.335914	-0.205537	-0.608097	-0.237882	-1.50324	-0.44854	1.7271	0.177617	0.87253	1.10354	-2.06086	0.658277	1.29123	-0.498471	-0.168759
STRG.30694	NA	NA	NA	NA	Arthrothamnaceae	13	0.112813	grey	low correlation	ungrouped	11.1533	11.0864	10.7602	12.9209	11.7167	10.446	13.2324	11.9752	12.4402	12.7681	11.5036	11.8367	12.3163	11.3939	12.0377	-1.02802	-1.1207	-1.57224	1.41912	-0.248085	-2.00733	1.85047	0.109922	0.753621	1.20765	-0.543089	-0.0819255	0.582096	-0.694914	0.196405
STRG.32152	NA	NA	NA	NA	Arthrothamnaceae	13	0.0767105	grey	low correlation	ungrouped	11.3371	11.97	12.649	12.0257	11.8066	12.1737	11.6992	11.3082	11.2787	11.571	12.11	11.5585	11.6393	11.4332	11.5903	-1.04989	0.774715	2.73208	0.935246	0.303645	1.36201	-0.00606153	-1.13322	-1.21807	-0.375615	1.17824	-0.411486	-0.178567	-0.772881	-0.31995
STRG.33291	NA|NA	NA	S	Methyltransferase FkbM domain	Arthrothamnaceae	13	0.0428267	grey	low correlation	ungrouped	10.7587	10.8865	10.4031	10.9132	10.7249	10.5519	11.1995	10.4859	10.6419	10.1245	10.8211	10.7677	11.1398	10.9658	10.8931	-0.0883208	0.431546	-1.53579	0.540286	-0.226235	-0.929877	1.70538	-1.19882	-0.563695	-2.66959	0.165279	-0.0517356	1.46227	0.754518	0.458311
STRG.37319	NA	NA	NA	NA	Arthrothamnaceae	13	0.0562452	brown	Correlated	ungrouped	10.7385	10.7403	10.3768	10.7152	10.5789	10.4152	9.98764	9.72783	9.97252	9.65571	10.0938	10.3012	10.1108	10.5988	10.8997	1.04814	1.05296	0.0995931	0.986963	0.62967	0.200419	-0.920805	-1.60207	-0.960443	-1.79118	-0.642298	-0.0984885	-0.597843	0.681924	1.4709
STRG.47872	GO:0000166|GO:0000166|GO:0004812|GO:0005524|GO:0006418|GO:0000166|GO:0004830|GO:0005524|GO:0006436|NA	IPR002306|IPR014729|IPR001412|IPR002305|IPR018163	J	tryptophanyl-tRNA aminoacylation	Arthrothamnaceae	13	0.0566251	grey	low correlation	ungrouped	12.2066	12.2435	12.6426	12.6531	12.7306	13.2791	12.662	12.7964	12.6923	12.4972	12.6283	12.5775	12.6887	12.4521	11.9089	-1.21351	-1.08581	0.298679	0.335209	0.604052	2.50668	0.366036	0.832318	0.471095	-0.205572	0.249379	0.0731051	0.458889	-0.36185	-2.24639
STRG.52146	NA	NA	NA	NA	Arthrothamnaceae	13	0.0488481	grey	low correlation	ungrouped	10.9504	10.9899	10.6477	10.7248	10.5749	10.6122	11.1869	10.2005	10.6723	11.2065	10.7579	10.1863	10.2639	10.8569	10.6025	0.918556	1.04816	-0.0733728	0.179383	-0.312133	-0.189892	1.69389	-1.53924	0.0070607	1.75795	0.287775	-1.58576	-1.33137	0.612227	-0.221608
STRG.52420	NA	NA	NA	NA	Arthrothamnaceae	13	0.0514686	grey	low correlation	ungrouped	11.0967	10.9313	10.7205	10.7553	11.2973	10.8378	11.4785	10.7504	10.8562	10.7453	10.8818	11.1107	10.8303	10.8277	10.7865	0.809641	0.0240895	-0.976626	-0.811431	1.76164	-0.41987	2.62187	-0.834382	-0.332231	-0.858749	-0.210863	0.876001	-0.455105	-0.467717	-0.663357
STRG.53998	NA	NA	NA	NA	Arthrothamnaceae	13	0.0425584	grey	low correlation	ungrouped	12.1351	11.3215	12.1245	11.5838	11.7346	11.1151	11.6395	11.6717	11.249	11.7774	11.6089	11.7151	11.8512	11.5718	11.6969	1.99001	-1.29491	1.94729	-0.235833	0.372915	-2.12824	-0.0110595	0.118999	-1.58751	0.545661	-0.134383	0.294327	0.843768	-0.284444	0.22095
STRG.58445	NA	NA	NA	NA	Arthrothamnaceae	13	0.0849381	blue	low correlation	ungrouped	10.774	11.4003	10.4667	10.7394	10.6093	10.5217	10.0107	10.4413	10.7949	10.4641	10.1738	10.0583	10.2159	10.3219	10.4556	0.840734	2.67721	-0.0604064	0.73925	0.357716	0.100965	-1.39755	-0.134896	0.902131	-0.067831	-0.919161	-1.25788	-0.795701	-0.484875	-0.0927386
STRG.61676	NA	NA	NA	NA	Arthrothamnaceae	13	0.105137	turquoise	low correlation	ungrouped	12.0992	12.6091	13.0924	12.1812	11.8117	12.4744	13.2621	12.8059	13.4052	13.9111	12.6983	12.4488	14.2342	12.7262	12.8015	-1.15558	-0.316613	0.478706	-1.02062	-1.62856	-0.538131	0.757898	0.00729745	0.993338	1.82576	-0.169873	-0.580344	2.35735	-0.123815	-1.40759e-05
STRG.58235	NA	NA	NA	NA	Laminariales	12	0.053205	green	Correlated	Basal	10.7724	10.7616	11.0144	11.0094	10.8491	10.5474	10.4622	10.1854	10.066	11.1545	10.7156	10.8428	11.36	10.9147	11.2821	-0.0145679	-0.0436571	0.637978	0.624414	0.192219	-0.621135	-0.850922	-1.59722	-1.91918	1.01557	-0.167609	0.17523	1.5696	0.369024	1.35963
STRG.60995	GO:0005515|GO:0005515	IPR001611|IPR032675|IPR003591	U	regulation of response to stimulus	Laminariales	12	0.0865113	green	Correlated	Basal	10.7342	10.7373	10.3561	10.7028	10.5561	10.4135	10.6873	10.2354	9.87814	11.0118	10.8186	10.6145	11.6928	11.2654	11.5255	-0.0411764	-0.03468	-0.82631	-0.106303	-0.41086	-0.707088	-0.138521	-1.07679	-1.81859	0.535303	0.134088	-0.289756	1.94905	1.06168	1.60185
STRG.60995	GO:0005515|GO:0005515	IPR002049|IPR001611|IPR032675|IPR003591	NA	NA	Laminariales	12	0.0865113	green	Correlated	Basal	10.7342	10.7373	10.3561	10.7028	10.5561	10.4135	10.6873	10.2354	9.87814	11.0118	10.8186	10.6145	11.6928	11.2654	11.5255	-0.0411764	-0.03468	-0.82631	-0.106303	-0.41086	-0.707088	-0.138521	-1.07679	-1.81859	0.535303	0.134088	-0.289756	1.94905	1.06168	1.60185
STRG.319	NA|NA|NA	NA	-	-	Laminariales	12	0.0421499	blue	Correlated	Phase-I	11.4278	11.3599	11.0973	11.1957	11.5347	11.2579	10.615	10.8419	10.9159	10.4983	10.9664	10.8743	11.1906	11.0733	11.3644	1.26673	1.01812	0.0560386	0.416653	1.65822	0.644521	-1.71092	-0.87965	-0.608593	-2.13846	-0.423494	-0.760878	0.397737	-0.031871	1.03437
STRG.2052	NA	NA	NA	NA	Laminariales	12	0.0546577	turquoise	Anticorrelated	Phase-I	11.5822	11.9763	11.6081	12.0793	12.1604	12.0514	11.1079	11.4989	11.2799	11.3155	11.3775	11.0673	11.5942	11.1955	11.2059	0.197643	1.28972	0.269522	1.57505	1.79971	1.49776	-1.11624	-0.0328856	-0.639934	-0.541069	-0.369267	-1.22889	0.231047	-0.873768	-0.844817
STRG.4722	NA|GO:0003712|GO:0006355	IPR036529|IPR036546	NA	NA	Laminariales	12	0.156591	blue	Correlated	Phase-I	10.8968	11.0228	10.5211	12.5686	10.7643	11.0594	11.1672	10.4385	10.2082	9.51573	10.5726	10.7768	10.5239	10.3331	10.6067	0.208899	0.404102	-0.373182	2.79902	0.00368145	0.460811	0.62786	-0.501157	-0.857863	-1.93071	-0.293331	0.0230525	-0.368839	-0.664398	-0.240557
STRG.5161	NA	NA	NA	NA	Laminariales	12	0.0504724	blue	Correlated	Phase-I	10.7353	11.1152	11.1119	11.0211	10.9019	10.9265	10.7276	9.86815	9.92608	10.1636	10.3791	10.4161	10.2837	10.6287	10.6686	0.448528	1.40805	1.39984	1.17034	0.869343	0.931641	0.4291	-1.7415	-1.59519	-0.995336	-0.451005	-0.357652	-0.691867	0.179411	0.280159
STRG.5453	NA	NA	NA	NA	Laminariales	12	0.0854137	blue	Correlated	Phase-I	11.4459	10.7625	10.9186	11.3707	11.3737	10.8722	10.2016	9.72704	9.91633	9.61939	10.1418	10.0021	10.6635	10.4023	10.5839	1.62675	0.445388	0.715222	1.4968	1.50195	0.634947	-0.524181	-1.34463	-1.01742	-1.53073	-0.627705	-0.869178	0.274274	-0.177351	0.136633
STRG.10341	NA	NA	NA	NA	Laminariales	12	0.124625	blue	Correlated	Phase-I	11.1383	10.7746	10.8762	11.9626	10.5686	10.8055	10.3452	10.3071	10.774	9.78218	10.1278	10.2017	10.1557	10.2924	10.4552	1.06774	0.373813	0.567617	2.6406	-0.0193038	0.432736	-0.445676	-0.518374	0.372608	-1.51996	-0.860456	-0.719376	-0.807145	-0.546458	-0.235816
STRG.12015	NA	NA	NA	NA	Laminariales	12	0.125082	blue	Correlated	Phase-I	10.7347	10.9487	10.3655	10.7095	11.862	10.4135	10.4596	9.92537	10.4034	9.37417	10.4734	10.3741	10.0234	10.381	10.7098	0.489142	0.927541	-0.267162	0.437673	2.7985	-0.168817	-0.0742929	-1.16868	-0.189419	-2.2978	-0.0459992	-0.249423	-0.967857	-0.235301	0.438272
STRG.14845	NA	NA	NA	NA	Laminariales	12	0.104383	blue	Correlated	Phase-I	10.8104	10.7384	10.3618	11.3836	10.5674	10.4105	9.97005	9.74791	9.89076	9.30182	10.0938	10.0538	10.296	10.1537	10.3391	1.09829	0.947735	0.16128	2.2955	0.590595	0.262958	-0.656982	-1.12096	-0.822601	-2.05267	-0.398621	-0.482105	0.0237714	-0.273467	0.113917
STRG.19397	NA|GO:0005737|GO:0033925|GO:0033925	IPR032979|IPR005201	G	mannosyl-glycoprotein endo-beta-N-acetylglucosaminidase activity	Laminariales	12	0.0828658	turquoise	Anticorrelated	Phase-I	10.9245	11.8328	11.203	11.6976	10.8479	10.9982	10.6307	10.472	11.0735	10.3839	10.5781	10.8172	10.772	10.6348	10.8978	0.0213783	2.28466	0.715457	1.94785	-0.169288	0.205223	-0.710568	-1.10593	0.392641	-1.32561	-0.841659	-0.245934	-0.35844	-0.70037	-0.0449365
STRG.19474	NA	NA	NA	NA	Laminariales	12	0.118051	blue	Correlated	Phase-I	11.2371	11.009	10.6558	11.2404	10.9545	12.0183	10.2249	10.0073	10.2049	10.6547	10.4656	10.3173	10.532	10.3663	10.5239	1.27178	0.791321	0.047307	1.27886	0.676579	2.91751	-0.860278	-1.31883	-0.902471	0.0450461	-0.353267	-0.665678	-0.213458	-0.562415	-0.230596
STRG.20110	NA	NA	NA	NA	Laminariales	12	0.148133	black	Correlated	Phase-I	12.3039	11.0734	10.5654	11.1328	10.9616	10.4105	10.1504	10.9055	10.4438	9.88275	10.3087	10.1389	10.2016	10.2005	10.362	2.97421	0.817092	-0.0735391	0.921213	0.621097	-0.34504	-0.801088	0.522658	-0.286737	-1.27023	-0.523487	-0.821137	-0.711208	-0.713183	-0.430002
STRG.22506	NA	NA	NA	NA	Laminariales	12	0.0778086	blue	Correlated	Phase-I	10.7453	10.7469	10.3627	11.1167	10.5587	10.4163	10.0819	10.081	10.0497	9.98986	10.0934	10.0293	9.86643	10.2136	10.2884	1.24813	1.25248	0.159562	2.30443	0.717159	0.312128	-0.63919	-0.641765	-0.730886	-0.901082	-0.606657	-0.788889	-1.25223	-0.26447	-0.0518356
STRG.28803	NA	NA	NA	NA	Laminariales	12	0.0570047	blue	Correlated	Phase-I	10.7496	10.7355	10.3561	10.9592	10.5679	10.5887	10.6279	10.3813	10.4897	9.28794	10.2526	10.1649	9.88599	10.2671	10.3267	0.995123	0.955362	-0.120693	1.58941	0.479965	0.539099	0.650062	-0.0489813	0.258354	-3.14938	-0.414015	-0.662586	-1.45357	-0.373012	-0.203891
STRG.31708	NA	NA	NA	NA	Laminariales	12	0.0775882	pink	Correlated	Phase-I	11.199	10.7555	10.4633	10.7804	10.8359	11.3616	10.3735	10.1743	10.124	9.96289	10.1001	10.4649	10.451	10.4754	10.5607	1.92782	0.681343	-0.139905	0.751316	0.907342	2.38459	-0.392274	-0.952076	-1.09338	-1.54607	-1.16053	-0.13535	-0.174369	-0.105738	0.134044
STRG.32005	NA	NA	NA	NA	Laminariales	12	0.0637634	blue	Correlated	Phase-I	11.2361	10.9605	11.3552	10.7806	10.9813	10.4115	10.5401	10.4096	10.463	9.43262	10.7807	10.7729	10.4723	10.6855	10.9092	1.45436	0.710243	1.77594	0.224401	0.766494	-0.772143	-0.424965	-0.777212	-0.633021	-3.41523	0.224675	0.203733	-0.607851	-0.0323677	0.571794
STRG.34939	NA	NA	NA	NA	Laminariales	12	0.0765912	blue	Correlated	Phase-I	10.8683	10.7632	10.4227	11.1975	10.6918	10.4862	10.2118	10.0412	10.063	9.9258	10.148	10.0905	9.9864	10.3769	10.6821	1.23659	0.958751	0.058458	2.1071	0.769915	0.226402	-0.499366	-0.950383	-0.892779	-1.25555	-0.668099	-0.820022	-1.0953	-0.0626909	0.744272
STRG.42197	NA	NA	NA	NA	Laminariales	12	0.0691749	blue	Correlated	Phase-I	11.3376	10.8847	11.927	11.9246	11.7259	11.9321	11.2473	10.7099	10.7665	10.1887	11.0418	11.087	10.7152	10.9607	10.9763	0.434463	-0.544827	1.70886	1.70383	1.27409	1.7199	0.239304	-0.92262	-0.800282	-2.0496	-0.205103	-0.107322	-0.911198	-0.380332	-0.34663
STRG.43843	NA	NA	NA	NA	Laminariales	12	0.0975707	blue	Correlated	Phase-I	11.2567	10.8409	11.4351	11.0411	11.6809	10.4967	10.3761	9.94537	10.3305	10.0134	10.512	10.2968	10.2305	10.2719	10.5296	1.38299	0.524551	1.75127	0.937879	2.25885	-0.186001	-0.435144	-1.32438	-0.529157	-1.18398	-0.154558	-0.598836	-0.735681	-0.650168	-0.118097
STRG.44096	NA	NA	NA	NA	Laminariales	12	0.078929	yellow	Anticorrelated	Phase-I	12.1833	12.3752	11.7894	12.7023	12.157	12.6969	11.7826	11.6595	11.8032	11.9212	11.2625	11.2753	11.1145	10.941	10.8346	0.810152	1.1355	0.142337	1.69015	0.765678	1.68091	0.130799	-0.0779346	0.165765	0.365835	-0.751017	-0.7292	-1.00183	-1.29601	-1.47652
STRG.44325	GO:0005515	IPR011990|IPR002885|IPR033443	NA	NA	Laminariales	12	0.0849718	black	Correlated	Phase-I	11.7619	10.8022	10.4139	10.9321	10.8345	10.9976	11.2718	10.7224	11.3222	9.80864	11.1052	10.3188	10.7086	10.6928	10.744	2.19207	-0.129277	-1.06846	0.184767	-0.0511139	0.343288	1.00655	-0.322241	1.1285	-2.53258	0.603525	-1.29859	-0.355631	-0.394031	-0.270005
STRG.47030	NA	NA	NA	NA	Laminariales	12	0.0750702	turquoise	Anticorrelated	Phase-I	12.2408	12.818	12.7438	12.7712	12.4633	12.5217	12.4006	10.8549	10.9156	12.6686	10.7962	10.9113	12.44	10.7066	11.5464	0.551039	1.23363	1.14589	1.17827	0.814142	0.883193	0.739975	-1.08781	-1.01604	1.05687	-1.15715	-1.02103	0.786565	-1.26319	-0.270044
STRG.57292	NA	NA	NA	NA	Laminariales	12	0.0782606	blue	Correlated	Phase-I	10.7585	10.7607	10.4766	10.7807	11.1204	10.5778	9.98739	9.97605	10.0387	9.32686	10.0962	10.0393	10.1025	10.2446	10.3354	1.1169	1.12247	0.421088	1.17163	2.01017	0.670788	-0.786491	-0.814475	-0.659754	-2.41692	-0.517955	-0.658315	-0.50242	-0.151509	0.0724273
STRG.57938	NA	NA	NA	NA	Laminariales	12	0.107193	blue	Correlated	Phase-I	10.9239	10.9494	11.787	10.8459	11.443	10.4125	10.3287	10.595	10.6515	9.56689	10.388	10.641	9.90002	10.2456	10.4384	0.690651	0.744862	2.52978	0.524334	1.79665	-0.399083	-0.577569	-0.0101284	0.110217	-2.20086	-0.451169	0.0877264	-1.49103	-0.75464	-0.343935
STRG.60280	NA	NA	NA	NA	Laminariales	12	0.0772423	blue	Correlated	Phase-I	10.7607	10.7355	10.3561	10.7017	11.0399	10.4125	10.2018	9.83136	9.91892	9.28541	10.0854	9.99185	9.86341	10.172	10.3037	1.25772	1.19651	0.273708	1.11418	1.93663	0.410932	-0.101492	-1.0022	-0.789263	-2.32979	-0.38453	-0.611935	-0.924261	-0.173853	0.146337
STRG.3561	NA	NA	NA	NA	Laminariales	12	0.167311	yellow	Correlated	Phase-II	10.9711	11.2856	11.7788	11.1214	11.7529	12.1489	14.9869	15.1761	15.183	15.9143	16.2225	16.4439	15.3756	16.0935	16.6804	-1.52759	-1.3831	-1.15645	-1.45853	-1.16838	-0.986424	0.317678	0.404578	0.407783	0.743801	0.885442	0.987136	0.496272	0.826123	1.09584
STRG.41297	NA	NA	NA	NA	Laminariales	12	0.0444314	turquoise	Correlated	Phase-II	12.6574	11.6285	13.0841	12.0628	12.4501	13.3691	12.8249	12.9442	12.7205	12.7748	13.367	13.2367	12.8388	13.1725	13.0886	-0.339844	-2.5326	0.569564	-1.60696	-0.781608	1.17697	0.0171565	0.271551	-0.205194	-0.0896321	1.17253	0.894922	0.0468572	0.757979	0.579251
STRG.221	NA|NA|NA	IPR005062|IPR045107	DU	mRNA transport	Laminariales	12	0.0813138	blue	low correlation	ungrouped	11.6361	10.7977	12.0259	11.5132	11.3796	11.2921	10.686	10.9425	10.7589	10.6387	11.0473	11.224	10.9986	10.8612	10.8967	1.56758	-0.836509	2.68519	1.21501	0.832125	0.581104	-1.15693	-0.421244	-0.947774	-1.29236	-0.120954	0.385727	-0.260481	-0.654353	-0.552717
STRG.1492	NA|GO:0005515|GO:0031124|GO:0005515|GO:0031124	IPR001680|IPR036322|IPR015943|IPR020472|IPR045245	Q	mRNA cleavage	Laminariales	12	0.0646392	grey	low correlation	ungrouped	11.8015	10.7391	11.5808	11.4752	11.7649	10.4247	10.8733	11.2387	11.1639	11.2144	10.8312	10.9575	10.5502	10.8901	10.8376	1.85792	-0.899922	1.28486	1.0108	1.7629	-1.71596	-0.551623	0.397058	0.202807	0.33392	-0.660975	-0.33306	-1.39029	-0.507963	-0.644319
STRG.1492	NA|GO:0005515|GO:0031124|GO:0005515|GO:0031124	IPR001680|IPR036322|IPR045245|IPR015943	Q	mRNA cleavage	Laminariales	12	0.0646392	grey	low correlation	ungrouped	11.8015	10.7391	11.5808	11.4752	11.7649	10.4247	10.8733	11.2387	11.1639	11.2144	10.8312	10.9575	10.5502	10.8901	10.8376	1.85792	-0.899922	1.28486	1.0108	1.7629	-1.71596	-0.551623	0.397058	0.202807	0.33392	-0.660975	-0.33306	-1.39029	-0.507963	-0.644319
STRG.1549	NA|NA|NA	NA	DO	Caspase domain	Laminariales	12	0.0707561	blue	low correlation	ungrouped	10.941	11.4419	11.3006	10.7201	10.8226	10.4286	10.2046	10.5499	10.3835	10.1373	10.5898	10.879	10.6386	10.6711	10.5854	0.818058	2.3974	1.95193	0.121694	0.444896	-0.797397	-1.50384	-0.414889	-0.939687	-1.71581	-0.289132	0.622643	-0.135244	-0.0328493	-0.303096
STRG.1549	NA|NA|NA	NA	-	-	Laminariales	12	0.0707561	blue	low correlation	ungrouped	10.941	11.4419	11.3006	10.7201	10.8226	10.4286	10.2046	10.5499	10.3835	10.1373	10.5898	10.879	10.6386	10.6711	10.5854	0.818058	2.3974	1.95193	0.121694	0.444896	-0.797397	-1.50384	-0.414889	-0.939687	-1.71581	-0.289132	0.622643	-0.135244	-0.0328493	-0.303096
STRG.2508	NA	NA	NA	NA	Laminariales	12	0.046312	red	Correlated	ungrouped	10.7315	10.7355	10.3561	10.7017	10.5536	10.4105	9.96001	10.3834	10.4386	9.28541	10.1351	10.0468	9.81765	10.1786	10.3381	1.27823	1.28996	0.182212	1.19114	0.758943	0.34115	-0.973869	0.261959	0.423271	-2.94308	-0.462828	-0.720638	-1.38943	-0.335818	0.129896
STRG.3768	NA	NA	NA	NA	Laminariales	12	0.058853	grey	low correlation	ungrouped	11.0812	11.4083	10.9062	11.729	11.2673	10.6376	10.9425	10.9149	10.9989	11.1264	11.0749	11.0094	11.154	11.0016	11.0186	-0.0768667	1.27299	-0.799056	2.59659	0.691431	-1.90747	-0.648985	-0.762855	-0.41632	0.109971	-0.102792	-0.372917	0.22387	-0.40519	-0.335069
STRG.7529	GO:0005515	IPR001202|IPR036020	NA	NA	Laminariales	12	0.0481987	turquoise	low correlation	ungrouped	10.9032	10.9103	11.3284	11.3156	11.5917	11.2209	11.4365	11.0802	11.1152	11.3918	11.4425	11.8596	11.1787	11.8872	11.6256	-1.52807	-1.50493	-0.143228	-0.184846	0.714125	-0.493408	0.208736	-0.95147	-0.83758	0.0630837	0.228314	1.58671	-0.630888	1.67683	0.824587
STRG.9303	NA|GO:0016491	IPR036291|IPR002347|IPR020904	IQ	oxidation-reduction process	Laminariales	12	0.0464661	grey	low correlation	ungrouped	12.3284	11.7142	11.6351	11.3112	11.6129	11.7772	12.1751	12.3773	11.8409	12.0614	11.9784	12.5023	12.0758	12.159	11.8528	1.07112	-0.788428	-1.02785	-2.00847	-1.09503	-0.597436	0.607061	1.21945	-0.404749	0.262813	0.0114427	1.59786	0.306473	0.558463	-0.368655
STRG.9801	NA	NA	NA	NA	Laminariales	12	0.0652014	blue	low correlation	ungrouped	11.0637	10.9949	11.1495	11.8203	11.325	11.1998	11.1576	11.3699	10.5681	10.806	11.7015	11.2859	10.605	10.6115	10.8559	-0.128883	-0.304224	0.0895084	1.79823	0.536744	0.217681	0.110249	0.651025	-1.39126	-0.785331	1.4956	0.43706	-1.29738	-1.28074	-0.658235
STRG.12340	GO:0005515	IPR001202|IPR036020	NA	NA	Laminariales	12	0.0455434	blue	low correlation	ungrouped	11.1703	10.7383	10.6867	10.86	10.7796	10.656	10.2959	10.3332	10.5531	10.4397	10.6678	11.1944	10.6826	10.8685	10.8519	1.70159	0.0234315	-0.177144	0.496262	0.183901	-0.296043	-1.69508	-1.55015	-0.695932	-1.13624	-0.250432	1.79511	-0.192739	0.529308	0.464713
STRG.14762	GO:0003676|GO:0005515|GO:0005515	IPR004875	CH	DNA binding	Laminariales	12	0.0538867	turquoise	low correlation	ungrouped	11.3019	10.9352	10.993	11.1776	11.926	11.2946	11.992	11.6039	11.3631	12.0428	12.1945	11.6946	11.6674	11.747	11.7838	-0.821286	-1.83273	-1.67325	-1.16412	0.899949	-0.84148	1.08189	0.0114653	-0.652647	1.22209	1.64023	0.261621	0.186572	0.406189	0.507777
STRG.14762	GO:0003676|GO:0005515|GO:0005515	IPR046341|IPR001214|IPR011990	E	methyltransferase activity	Laminariales	12	0.0538867	turquoise	low correlation	ungrouped	11.3019	10.9352	10.993	11.1776	11.926	11.2946	11.992	11.6039	11.3631	12.0428	12.1945	11.6946	11.6674	11.747	11.7838	-0.821286	-1.83273	-1.67325	-1.16412	0.899949	-0.84148	1.08189	0.0114653	-0.652647	1.22209	1.64023	0.261621	0.186572	0.406189	0.507777
STRG.14762	GO:0003676|GO:0005515|GO:0005515	IPR001202	NA	NA	Laminariales	12	0.0538867	turquoise	low correlation	ungrouped	11.3019	10.9352	10.993	11.1776	11.926	11.2946	11.992	11.6039	11.3631	12.0428	12.1945	11.6946	11.6674	11.747	11.7838	-0.821286	-1.83273	-1.67325	-1.16412	0.899949	-0.84148	1.08189	0.0114653	-0.652647	1.22209	1.64023	0.261621	0.186572	0.406189	0.507777
STRG.15570	NA	NA	NA	NA	Laminariales	12	0.0489163	grey	low correlation	ungrouped	11.4358	12.1645	12.0181	11.7465	11.6509	11.9653	11.2224	11.7681	11.377	12.2827	12.1155	11.985	11.3931	11.3574	11.347	-0.773188	1.42441	0.982676	0.1636	-0.124647	0.823525	-1.41683	0.228892	-0.95055	1.78085	1.27646	0.882967	-0.901885	-1.00985	-1.04094
STRG.16350	NA	NA	NA	NA	Laminariales	12	0.077093	green	low correlation	ungrouped	10.7892	11.0602	10.4258	10.844	10.5767	10.5127	11.4596	10.8512	10.582	11.617	10.9151	10.6169	11.7694	10.8739	10.9448	-0.336985	0.419275	-1.35081	-0.184107	-0.929832	-1.10841	1.53349	-0.163838	-0.91503	1.97273	0.0142842	-0.817492	2.39786	-0.100627	0.0972004
STRG.23053	NA	NA	NA	NA	Laminariales	12	0.0368874	grey	low correlation	ungrouped	11.092	11.324	10.8431	11.1107	11.2667	10.9057	11.4675	11.1432	10.5054	10.3721	11.2776	11.3051	10.8706	11.3344	11.2716	-0.0409488	0.75116	-0.890773	0.0228294	0.555654	-0.677092	1.24095	0.133971	-2.04373	-2.49906	0.592634	0.686624	-0.796979	0.786522	0.572237
STRG.23417	NA	NA	NA	NA	Laminariales	12	0.0706171	turquoise	low correlation	ungrouped	11.0687	10.8083	11.5499	11.3597	11.2735	12.4002	12.1171	11.3847	11.6202	10.8952	11.9953	11.7754	11.912	11.9657	11.618	-1.27709	-1.91021	-0.107115	-0.569501	-0.779208	1.96005	1.27185	-0.508769	0.0636946	-1.69885	0.97553	0.440994	0.773193	0.903729	0.0583775
STRG.23971	NA	NA	NA	NA	Laminariales	12	0.0807324	red	low correlation	ungrouped	11.4795	10.8186	10.9606	10.739	10.6022	10.7349	11.0872	11.2861	11.6713	11.157	10.6575	10.1836	9.88241	10.2795	10.3382	1.40515	0.0884476	0.37146	-0.0700096	-0.342685	-0.0782203	0.623623	1.01986	1.78718	0.762611	-0.232546	-1.17666	-1.77661	-0.985556	-0.868626
STRG.27426	NA	NA	NA	NA	Laminariales	12	0.0793887	grey	low correlation	ungrouped	11.4128	10.7906	12.0981	11.0229	11.1128	11.3126	11.2589	11.0021	11.1905	10.7472	10.906	11.2829	11.3053	11.1872	11.3948	0.850499	-1.43895	3.37183	-0.584283	-0.253559	0.481576	0.284139	-0.660816	0.0325199	-1.59865	-1.01444	0.372501	0.454884	0.0202943	0.784092
STRG.29710	GO:0046872|NA	IPR011249|IPR007863	O	metalloendopeptidase activity	Laminariales	12	0.0417091	grey	low correlation	ungrouped	12.8554	12.7977	13.4027	13.1376	12.9297	12.5248	12.723	12.7724	13.0642	13.1098	12.7994	12.9447	12.5542	12.8315	12.767	-0.104143	-0.395777	2.66421	1.32361	0.271816	-1.77591	-0.773786	-0.523737	0.951997	1.1829	-0.387399	0.347904	-1.62737	-0.224728	-0.551307
STRG.33303	NA	NA	NA	NA	Laminariales	12	0.093673	grey	low correlation	ungrouped	12.1265	11.9117	12.8034	12.0051	11.756	11.7452	12.2814	11.8557	12.1178	9.3649	10.6534	11.3477	12.1512	11.1551	11.9853	0.622496	0.313588	1.59576	0.447924	0.0896802	0.0740868	0.845148	0.2331	0.609894	-3.34851	-1.49569	-0.49749	0.657877	-0.774357	0.419367
STRG.44098	NA	NA	NA	NA	Laminariales	12	0.0449993	yellow	low correlation	ungrouped	13.0766	13.7141	13.3915	13.2916	13.3926	13.021	12.9653	13.3057	13.3886	13.5153	13.0419	12.953	13.0821	12.5047	12.4271	-0.083716	1.72704	0.8107	0.526925	0.813904	-0.241593	-0.399913	0.567169	0.802593	1.16241	-0.182399	-0.434934	-0.068125	-1.70834	-1.92866
STRG.47029	NA	NA	NA	NA	Laminariales	12	0.0415703	grey	low correlation	ungrouped	11.8836	11.6111	12.5123	12.0747	12.3438	11.6951	11.9674	12.1319	12.2511	12.2381	11.6447	11.9778	12.2474	11.9859	11.8377	-0.53737	-1.66402	2.06193	0.252716	1.36513	-1.31672	-0.190871	0.488998	0.981854	0.928296	-1.5252	-0.148109	0.966725	-0.114394	-0.727316
STRG.47196	NA	NA	NA	NA	Laminariales	12	0.0688777	brown	Correlated	ungrouped	10.7395	10.7419	10.358	10.7105	10.5679	10.7201	10.1759	10.1482	10.2594	9.54122	10.3396	10.3532	10.1566	10.6462	11.1584	0.781877	0.788756	-0.30976	0.698835	0.290809	0.726374	-0.830677	-0.91012	-0.591715	-2.64681	-0.362419	-0.32354	-0.885956	0.514844	1.9806
STRG.49325	NA|GO:0006207|GO:0016627	IPR001295	-	-	Laminariales	12	0.0620536	grey	low correlation	ungrouped	12.3697	11.2216	12.1072	11.5274	12.3534	11.7839	11.0495	11.6518	11.2831	11.7707	11.669	11.8013	11.1743	11.6418	11.3949	1.98027	-1.07942	1.2806	-0.264642	1.93686	0.419073	-1.53819	0.0669839	-0.915608	0.383973	0.112738	0.465495	-1.20566	0.0403505	-0.617541
STRG.51961	NA	NA	NA	NA	Laminariales	12	0.0195471	grey	low correlation	ungrouped	11.4136	11.0474	11.2296	11.3768	11.4527	11.1006	11.3359	11.1125	11.3063	11.4657	11.3613	11.1287	11.1856	11.2591	11.0719	1.18579	-1.50693	-0.167127	0.915189	1.47337	-1.11569	0.614484	-1.02819	0.39721	1.56898	0.801583	-0.909149	-0.490332	0.0494206	-1.32644
STRG.55221	NA	NA	NA	NA	Laminariales	12	0.0545772	red	Correlated	ungrouped	10.9442	11.1013	11.1585	10.7017	10.5536	10.4301	10.5433	11.0562	11.1468	9.28794	10.3085	10.4668	10.0514	10.5792	10.5225	0.760316	1.13078	1.26569	0.188673	-0.160376	-0.451682	-0.184785	1.02449	1.23805	-3.14424	-0.738253	-0.365173	-1.34432	-0.100008	-0.233873
STRG.56700	NA	NA	NA	NA	Laminariales	12	0.0510278	brown	Correlated	ungrouped	10.7816	10.8171	10.4411	10.7589	10.6107	10.469	10.0094	9.82516	9.94374	9.33519	10.1381	10.0968	10.0892	10.5037	10.8252	1.1326	1.22027	0.293338	1.07679	0.711421	0.362113	-0.770567	-1.2248	-0.932518	-2.43253	-0.453505	-0.555344	-0.573901	0.447816	1.24023
STRG.58445	NA	NA	NA	NA	Laminariales	12	0.0849381	blue	low correlation	ungrouped	10.774	11.4003	10.4667	10.7394	10.6093	10.5217	10.0107	10.4413	10.7949	10.4641	10.1738	10.0583	10.2159	10.3219	10.4556	0.840734	2.67721	-0.0604064	0.73925	0.357716	0.100965	-1.39755	-0.134896	0.902131	-0.067831	-0.919161	-1.25788	-0.795701	-0.484875	-0.0927386
STRG.59830	NA	NA	NA	NA	Laminariales	12	0.0479493	grey	low correlation	ungrouped	10.7466	10.9257	10.4285	10.7179	10.5625	10.4277	10.979	10.3766	10.0062	10.355	10.9426	10.282	9.83229	10.2596	10.4722	0.789524	1.33108	-0.172216	0.702847	0.232768	-0.174768	1.49215	-0.329276	-1.44912	-0.394437	1.38212	-0.615236	-1.97514	-0.683079	-0.0403367
STRG.37578	GO:0003676|NA	IPR012340|IPR003029|IPR022967	NA	NA	Ochrophyta	5	0.0690509	green	Anticorrelated	Apical	11.2372	11.0319	11.704	11.8739	12.1282	12.4048	11.3292	12.0057	12.2229	11.6309	11.6443	11.6271	10.9659	11.2572	11.0172	-0.812884	-1.27954	0.247884	0.633964	1.21197	1.84062	-0.603888	0.933671	1.42715	0.0818036	0.112368	0.0732706	-1.42936	-0.767439	-1.31287
STRG.37578	GO:0003676|NA	NA	-	-	Ochrophyta	5	0.0690509	green	Anticorrelated	Apical	11.2372	11.0319	11.704	11.8739	12.1282	12.4048	11.3292	12.0057	12.2229	11.6309	11.6443	11.6271	10.9659	11.2572	11.0172	-0.812884	-1.27954	0.247884	0.633964	1.21197	1.84062	-0.603888	0.933671	1.42715	0.0818036	0.112368	0.0732706	-1.42936	-0.767439	-1.31287
STRG.40637	GO:0005515	IPR002110|IPR036770	NA	NA	Ochrophyta	5	0.0600395	green	Anticorrelated	Apical	12.2187	11.1345	12.0181	11.3284	12.1907	10.9126	11.7158	12.0802	11.6117	11.5979	11.4832	11.5974	10.8233	11.3593	10.939	1.59442	-0.910502	1.13078	-0.462687	1.52963	-1.42336	0.432317	1.27435	0.191877	0.160031	-0.105037	0.158955	-1.62951	-0.391149	-1.3623
STRG.44318	NA	ne s	NA	NA	Ochrophyta	5	0.0478124	green	Anticorrelated	Apical	13.536	12.8255	13.1399	13.0977	13.9769	13.9836	13.0037	13.7458	14.035	13.4058	13.4352	13.6296	12.7346	13.1543	13.4271	0.302127	-1.48765	-0.695642	-0.801985	1.41264	1.4295	-1.03876	0.830644	1.5592	-0.0259479	0.0482433	0.537886	-1.71665	-0.659451	0.0277261
STRG.55101	NA	NA	NA	NA	Ochrophyta	5	0.0584334	green	Anticorrelated	Apical	12.1137	12.9527	13.186	12.3725	12.4757	13.3125	12.2215	12.616	12.9711	11.8151	12.747	12.528	11.9902	12.7453	12.7492	-1.27484	0.980824	1.60806	-0.578953	-0.301423	1.94819	-0.984849	0.0755787	1.03034	-2.07756	0.42797	-0.160838	-1.60685	0.423193	0.433713
STRG.57982	NA	NA	-	-	Ochrophyta	5	0.0417575	green	Anticorrelated	Apical	14.1088	14.0868	14.7909	14.244	14.9273	14.612	13.9655	14.8459	14.9551	14.2381	14.3597	14.5256	13.6373	14.1966	14.0905	-0.702028	-0.760324	1.10318	-0.344161	1.46421	0.629665	-1.08126	1.24872	1.53788	-0.359874	-0.0379062	0.401043	-1.94996	-0.469617	-0.750427
STRG.60437	NA	NA	NA	NA	Ochrophyta	5	0.0401159	green	Anticorrelated	Apical	11.8186	11.267	11.5343	11.4202	11.5878	11.2671	11.3584	11.772	11.8863	11.3628	11.4951	11.5064	10.8973	11.3308	11.1143	1.39076	-0.709845	0.308121	-0.126433	0.511731	-0.709305	-0.361776	1.21326	1.64825	-0.344848	0.158994	0.20183	-2.11738	-0.466776	-1.29123
STRG.9891	NA	NA	NA	NA	Ochrophyta	5	0.0985461	green	Correlated	Basal	12.542	13.1949	13.3944	12.1767	12.5205	12.0362	12.2585	12.4718	12.2556	12.4573	12.2387	12.5358	14.0185	13.5423	13.294	-0.31439	0.81838	1.16448	-0.948212	-0.351789	-1.19203	-0.806379	-0.436286	-0.811351	-0.461318	-0.840671	-0.325256	2.24729	1.42111	0.990263
STRG.10436	NA	NA	-	-	Ochrophyta	5	0.150643	green	Correlated	Basal	10.7342	10.7361	10.3561	10.7017	10.5536	10.4105	11.0325	9.72131	9.8786	9.63602	10.1219	10.5699	12.4058	11.0484	12.0164	0.0691862	0.071821	-0.433682	0.0260019	-0.170913	-0.361267	0.465914	-1.27787	-1.06868	-1.39131	-0.745052	-0.149236	2.29242	0.487144	1.77451
STRG.10445	NA	NA	-	-	Ochrophyta	5	0.213628	green	Correlated	Basal	11.316	12.7696	10.5468	13.8704	11.8682	10.9719	13.1154	11.8185	10.8752	14.7828	10.6613	11.7358	15.3747	12.0747	12.8569	-0.70542	0.363123	-1.27086	1.17234	-0.299482	-0.958333	0.617305	-0.336062	-1.02948	1.84302	-1.1867	-0.396811	2.27815	-0.147722	0.42727
STRG.319	NA|NA|NA	NA	-	-	Ochrophyta	5	0.0421499	blue	Correlated	Phase-I	11.4278	11.3599	11.0973	11.1957	11.5347	11.2579	10.615	10.8419	10.9159	10.4983	10.9664	10.8743	11.1906	11.0733	11.3644	1.26673	1.01812	0.0560386	0.416653	1.65822	0.644521	-1.71092	-0.87965	-0.608593	-2.13846	-0.423494	-0.760878	0.397737	-0.031871	1.03437
STRG.2559	GO:0006629	IPR002921|IPR029058	G	phospholipase A1 activity	Ochrophyta	5	0.0604858	pink	Correlated	Phase-I	11.4296	10.9157	10.9751	11.1916	11.1951	11.3169	10.3275	10.5976	10.9195	9.90271	10.4054	10.9464	10.2087	10.7149	10.7189	1.65597	0.33012	0.483579	1.04196	1.05095	1.36523	-1.18702	-0.490282	0.339924	-2.28292	-0.986254	0.409526	-1.49354	-0.187838	-0.177345
STRG.2825	NA	IPR007557	S	PSP1 C-terminal conserved region	Ochrophyta	5	0.0991474	blue	Correlated	Phase-I	10.7326	10.7355	10.3561	11.2518	10.5536	10.4105	9.96001	9.7193	9.87454	9.28541	10.0854	9.99185	9.82732	10.129	10.2455	1.09878	1.10509	0.29356	2.20902	0.716068	0.409997	-0.553376	-1.06813	-0.73615	-1.996	-0.285306	-0.48529	-0.837123	-0.19209	0.0571004
STRG.3822	NA	NA	NA	NA	Ochrophyta	5	0.0629907	blue	Correlated	Phase-I	10.9226	11.2672	10.9511	11.1798	11.5035	10.6402	10.359	10.813	10.9097	9.74856	10.5729	10.6217	10.9245	10.9626	11.0322	0.182839	1.13803	0.261622	0.895713	1.79323	-0.600178	-1.37984	-0.121074	0.147044	-3.07197	-0.78666	-0.651422	0.187997	0.293514	0.486454
STRG.5264	NA	NA	Z	dynein light chain binding	Ochrophyta	5	0.0600789	turquoise	Anticorrelated	Phase-I	12.024	11.4148	11.3116	11.9871	11.4993	11.4284	11.16	10.7926	10.8305	11.1412	11.1211	11.1405	11.6654	11.3805	11.35	1.90282	0.218058	-0.0673429	1.80061	0.451825	0.255576	-0.486749	-1.5026	-1.39777	-0.53849	-0.594235	-0.540408	0.911063	0.123028	0.0387413
STRG.6148	NA	NA	-	-	Ochrophyta	5	0.11741	turquoise	Anticorrelated	Phase-I	10.9198	12.3283	11.1664	11.5179	11.4891	10.8773	10.8227	10.5026	10.9504	10.4065	10.5733	10.5462	10.8065	10.8077	10.9457	-0.0993144	2.87592	0.4216	1.1641	1.10331	-0.189124	-0.304518	-0.980686	-0.0347178	-1.18364	-0.831279	-0.888538	-0.338732	-0.33613	-0.0446636
STRG.11552	NA	NA	NA	NA	Ochrophyta	5	0.0649908	blue	Correlated	Phase-I	10.8672	10.8271	10.8947	11.3345	11.2214	10.996	10.4329	10.5058	10.3836	9.76712	10.3412	10.3916	10.266	10.7232	10.7526	0.580554	0.472879	0.654275	1.83409	1.5305	0.926064	-0.584537	-0.388923	-0.716821	-2.37055	-0.83048	-0.695318	-1.03239	0.194145	0.27315
STRG.12999	NA	NA	NA	NA	Ochrophyta	5	0.0512894	blue	Correlated	Phase-I	11.1563	10.7625	11.0977	10.7999	11.0078	11.0881	10.288	10.0238	10.5021	9.77063	10.476	10.4601	10.531	10.5922	10.7775	1.56388	0.445423	1.39754	0.551739	1.14226	1.37027	-0.902088	-1.65238	-0.294122	-2.37141	-0.368111	-0.413376	-0.211827	-0.038147	0.487957
STRG.14305	NA	NA	NA	NA	Ochrophyta	5	0.0969343	blue	Correlated	Phase-I	10.7315	10.7355	10.3561	11.3851	10.7265	10.5407	10.3019	10.093	10.0896	9.31649	10.31	10.0946	9.89256	10.3066	10.4454	0.807033	0.816192	-0.0483987	2.296	0.795645	0.37238	-0.171821	-0.64761	-0.655498	-2.41683	-0.153261	-0.644181	-1.10438	-0.161135	0.155113
STRG.15372	NA	NA	NA	NA	Ochrophyta	5	0.0625118	black	Correlated	Phase-I	11.5366	11.0793	10.8028	10.8528	10.9895	11.3534	10.9234	10.3944	11.0928	10.9528	10.2696	10.3946	10.9759	10.6231	10.711	2.08451	0.757904	-0.0444475	0.100761	0.497473	1.55307	0.305633	-1.2292	0.797062	0.390993	-1.59119	-1.22849	0.457938	-0.565563	-0.310782
STRG.16888	NA|GO:0003774|GO:0005524|GO:0016459|GO:0003774|GO:0005524|GO:0016459	IPR001849|IPR011993	Z	motor activity	Ochrophyta	5	0.109923	blue	Correlated	Phase-I	10.9934	10.7492	10.7772	10.7665	11.6985	11.2171	10.3052	9.75706	10.1984	9.44283	10.1269	10.2906	10.1042	10.4638	10.5834	1.00745	0.534818	0.589005	0.568294	2.37221	1.44041	-0.324568	-1.3856	-0.531282	-1.9938	-0.669714	-0.352938	-0.713672	-0.0176746	0.213924
STRG.16888	NA|GO:0003774|GO:0005524|GO:0016459|GO:0003774|GO:0005524|GO:0016459	IPR036961|IPR001609|IPR027417	Z	motor activity	Ochrophyta	5	0.109923	blue	Correlated	Phase-I	10.9934	10.7492	10.7772	10.7665	11.6985	11.2171	10.3052	9.75706	10.1984	9.44283	10.1269	10.2906	10.1042	10.4638	10.5834	1.00745	0.534818	0.589005	0.568294	2.37221	1.44041	-0.324568	-1.3856	-0.531282	-1.9938	-0.669714	-0.352938	-0.713672	-0.0176746	0.213924
STRG.17594	NA|GO:0008270	IPR008913|IPR037275|IPR039512|IPR037274|IPR017921	S	zinc ion binding	Ochrophyta	5	0.1092	black	Correlated	Phase-I	11.6915	10.753	11.4942	10.8128	10.6286	10.7866	10.0837	9.96801	10.2517	9.42654	10.2794	10.1944	10.0713	10.2752	10.7817	2.34823	0.534291	1.96692	0.649811	0.293925	0.599226	-0.759378	-0.982938	-0.434587	-2.0295	-0.381161	-0.54538	-0.783362	-0.38919	0.589847
STRG.17594	NA|GO:0008270	NA	S	zinc ion binding	Ochrophyta	5	0.1092	black	Correlated	Phase-I	11.6915	10.753	11.4942	10.8128	10.6286	10.7866	10.0837	9.96801	10.2517	9.42654	10.2794	10.1944	10.0713	10.2752	10.7817	2.34823	0.534291	1.96692	0.649811	0.293925	0.599226	-0.759378	-0.982938	-0.434587	-2.0295	-0.381161	-0.54538	-0.783362	-0.38919	0.589847
STRG.23418	NA	NA	NA	NA	Ochrophyta	5	0.0948974	blue	Correlated	Phase-I	11.2571	10.7379	10.358	10.7028	10.5546	10.4105	9.96001	9.83412	10.14	9.2892	10.1886	10.0297	9.89711	10.145	10.3962	2.35745	1.1213	0.216713	1.03777	0.684856	0.341746	-0.730841	-1.03058	-0.302365	-2.32798	-0.186687	-0.564799	-0.880604	-0.29032	0.307626
STRG.24831	NA|NA	NA	S	peroxisome membrane targeting sequence binding	Ochrophyta	5	0.0848836	blue	Correlated	Phase-I	10.8297	10.773	10.3845	11.2263	10.5666	10.4248	10.3013	9.86735	9.88797	9.71991	10.2383	10.1426	10.0216	10.2316	10.4384	1.22498	1.08305	0.111117	2.21726	0.56672	0.211948	-0.097129	-1.18279	-1.13121	-1.55167	-0.254832	-0.494213	-0.796769	-0.271483	0.24594
STRG.27875	NA	IPR036873|IPR001763	NA	NA	Ochrophyta	5	0.0598394	blue	Correlated	Phase-I	10.7321	10.7355	10.3891	11.1082	10.5536	10.7881	10.1639	10.427	10.5233	9.71285	10.6834	10.5095	9.98886	10.5049	10.497	0.70246	0.713828	-0.41602	1.92911	0.120609	0.885307	-1.1503	-0.292209	0.0217113	-2.62115	0.543856	-0.0233847	-1.72108	-0.0383524	-0.0639417
STRG.28408	NA	NA	-	-	Ochrophyta	5	0.0686755	black	Correlated	Phase-I	11.5208	11.0527	11.2674	10.8756	11.3235	11.5528	10.7236	10.3855	10.3908	9.82496	10.6543	10.661	10.7076	10.5601	10.6835	1.83232	0.677653	1.20733	0.240862	1.34579	1.91121	-0.133979	-0.967987	-0.954795	-2.35049	-0.304802	-0.28848	-0.173415	-0.537156	-0.232941
STRG.28409	GO:0005515	IPR002625|IPR036063|IPR011990|IPR002885	NA	NA	Ochrophyta	5	0.0523235	yellow	Anticorrelated	Phase-I	10.9309	10.9046	10.8302	11.4229	11.2666	11.3921	11.0592	10.9125	11.0854	10.3435	10.5141	10.5499	10.6423	10.5479	10.5743	0.23169	0.149814	-0.0821914	1.76546	1.27827	1.66925	0.631645	0.174449	0.713402	-1.59912	-1.0672	-0.955882	-0.66787	-0.962136	-0.879732
STRG.31734	NA	IPR040673	NA	NA	Ochrophyta	5	0.0722511	blue	Correlated	Phase-I	10.7606	11.0977	10.4012	11.1375	10.6174	10.487	10.5544	9.90597	9.89498	9.4445	10.1339	10.4451	10.141	10.3159	10.46	0.863263	1.65918	0.0148371	1.75324	0.525281	0.217346	0.37644	-1.15447	-1.18041	-2.244	-0.616263	0.118366	-0.599495	-0.186531	0.153473
STRG.33103	NA	NA	NA	NA	Ochrophyta	5	0.0852969	turquoise	Anticorrelated	Phase-I	12.1162	11.412	12.191	12.4723	11.5041	11.5699	11.2557	11.2995	11.4969	11.1113	11.1827	11.5293	10.7587	11.1832	11.1081	1.44959	-0.127273	1.61702	2.24693	0.0789951	0.226262	-0.477217	-0.379135	0.0629286	-0.800582	-0.640712	0.135349	-1.59013	-0.639432	-0.807754
STRG.33270	NA	IPR013083|IPR003409|IPR001841	NA	NA	Ochrophyta	5	0.131259	black	Correlated	Phase-I	11.8457	11.0403	10.4096	10.7896	10.6382	10.4164	10.3078	9.88697	9.9443	9.50894	10.2852	10.2117	9.95412	10.2697	10.4094	2.8335	1.26344	0.0340198	0.774807	0.479682	0.0473116	-0.164516	-0.984796	-0.873027	-1.7217	-0.208513	-0.351853	-0.853887	-0.238697	0.0335966
STRG.33477	NA	NA	-	-	Ochrophyta	5	0.118443	pink	Correlated	Phase-I	11.3401	11.4037	11.4926	10.8936	11.3593	12.5875	10.9928	10.9818	11.1018	10.7207	10.9351	11.294	10.9091	11.0142	10.9138	0.533055	0.707665	0.95168	-0.692948	0.585741	3.9581	-0.42056	-0.450824	-0.121435	-1.1677	-0.57909	0.406244	-0.65052	-0.361906	-0.637614
STRG.34920	GO:0005515	IPR003591|IPR001611|IPR032675|IPR025875	L	axoneme assembly	Ochrophyta	5	0.0766098	blue	Correlated	Phase-I	11.06	11.1985	11.4646	11.5583	11.5071	10.9106	10.1757	10.4492	10.3074	10.0584	10.2325	10.3246	10.5708	10.4101	10.7507	0.7212	1.00247	1.54283	1.7331	1.62899	0.417796	-1.07424	-0.51895	-0.806899	-1.31236	-0.958948	-0.771994	-0.272039	-0.598431	0.0931993
STRG.36890	NA	NA	NA	NA	Ochrophyta	5	0.120843	blue	Correlated	Phase-I	11.6552	10.7451	10.3666	10.745	10.8989	10.4275	10.0103	10.0165	9.9967	9.58382	10.1343	10.0639	9.95408	10.1926	10.3189	2.80131	0.870095	0.0668936	0.86987	1.19655	0.196236	-0.68913	-0.675968	-0.717999	-1.59415	-0.426084	-0.575433	-0.808452	-0.302357	-0.0342922
STRG.37579	GO:0003676|NA	IPR012340|IPR003029|IPR022967	NA	NA	Ochrophyta	5	0.0573751	blue	Correlated	Phase-I	11.2143	10.8719	11.05	10.9496	11.3993	10.7261	10.4493	10.5495	10.7433	10.6836	10.5705	10.6767	10.3854	10.8389	10.7241	1.67024	0.361315	1.04251	0.658536	2.37752	-0.195844	-1.25428	-0.871087	-0.130035	-0.35859	-0.790771	-0.384862	-1.49839	0.235442	-0.203568
STRG.37579	GO:0003676|NA	NA	-	-	Ochrophyta	5	0.0573751	blue	Correlated	Phase-I	11.2143	10.8719	11.05	10.9496	11.3993	10.7261	10.4493	10.5495	10.7433	10.6836	10.5705	10.6767	10.3854	10.8389	10.7241	1.67024	0.361315	1.04251	0.658536	2.37752	-0.195844	-1.25428	-0.871087	-0.130035	-0.35859	-0.790771	-0.384862	-1.49839	0.235442	-0.203568
STRG.39160	GO:0000287|GO:0005737|GO:0008253|NA	IPR006434|IPR023214	O	Belongs to the pyrimidine 5'-nucleotidase family	Ochrophyta	5	0.0743699	yellow	Anticorrelated	Phase-I	11.4831	11.8124	12.3123	11.577	12.033	11.9882	11.3797	11.3547	11.4694	10.9604	11.498	11.0016	10.7072	11.1749	11.1137	0.165083	1.01212	2.29795	0.406668	1.57947	1.46423	-0.100873	-0.16506	0.129967	-1.17912	0.203421	-1.07326	-1.83036	-0.627437	-0.784902
STRG.42192	NA	IPR035925|IPR005607	S	BSD domain	Ochrophyta	5	0.107467	blue	Correlated	Phase-I	10.8313	10.7928	10.5365	10.784	11.5197	10.6181	10.0432	9.92098	10.063	9.36042	10.148	10.2584	9.92823	10.3265	10.3321	1.01003	0.927397	0.376412	0.908474	2.48979	0.551747	-0.683957	-0.946643	-0.641373	-2.15161	-0.458674	-0.221332	-0.931056	-0.0750491	-0.062835
STRG.43139	NA	IPR027417	-	-	Ochrophyta	5	0.061705	turquoise	Anticorrelated	Phase-I	11.2624	11.5466	11.493	11.4866	10.9189	11.0848	10.6681	10.653	10.5341	10.5288	10.4906	10.5676	10.8055	10.5279	10.6559	1.10446	1.85924	1.71691	1.69987	0.192145	0.632888	-0.473874	-0.513989	-0.829819	-0.843906	-0.945244	-0.74088	-0.108969	-0.846226	-0.506409
STRG.43172	NA	IPR011993	-	-	Ochrophyta	5	0.0671574	blue	Correlated	Phase-I	10.9561	10.9826	10.396	10.7728	11.0449	10.4496	10.1744	9.74294	10.0652	9.89479	10.0988	10.0656	10.168	10.1947	10.2829	1.56711	1.63366	0.156807	1.10548	1.79065	0.291955	-0.40112	-1.48728	-0.676036	-1.10497	-0.591328	-0.675011	-0.417091	-0.349785	-0.127855
STRG.43822	NA	IPR013087	NA	NA	Ochrophyta	5	0.0674191	yellow	Anticorrelated	Phase-I	11.7006	11.1667	11.5895	11.9303	11.2214	11.2445	11.4164	11.0141	11.2293	11.151	10.8636	10.749	10.6538	10.9029	10.8612	1.49552	0.0292222	1.19034	2.12645	0.179414	0.242807	0.714805	-0.389947	0.201103	-0.0141126	-0.803337	-1.11814	-1.37944	-0.695338	-0.80995
STRG.45419	NA	IPR016137|IPR036305|IPR044926	NA	NA	Ochrophyta	5	0.0637536	blue	Correlated	Phase-I	10.7616	10.8513	10.5608	11.2076	11.2626	10.4921	10.6991	10.1883	10.2435	10.2037	10.4702	10.5106	10.3645	10.5824	10.4881	0.523595	0.803541	-0.102843	1.91473	2.08638	-0.3171	0.32879	-1.26479	-1.09245	-1.2167	-0.385342	-0.259416	-0.715196	-0.0352594	-0.329487
STRG.46205	GO:0008146	IPR037359|IPR027417	S	heparan sulfate sulfotransferase activity	Ochrophyta	5	0.114929	black	Correlated	Phase-I	12.7636	11.6287	11.2999	11.7557	10.6848	11.1857	11.5147	11.5707	11.5872	10.9775	11.291	11.273	11.5267	10.852	11.0055	2.91104	0.487356	-0.214674	0.758696	-1.5284	-0.458605	0.244068	0.363549	0.398916	-0.903211	-0.233763	-0.272218	0.269623	-1.1713	-0.843404
STRG.47774	NA	NA	NA	NA	Ochrophyta	5	0.0764672	blue	Correlated	Phase-I	10.748	11.3021	10.3628	11.2237	10.6027	10.714	10.187	10.2452	10.4744	9.44313	10.3035	10.4721	10.496	10.3643	10.4935	0.588066	2.0016	-0.394474	1.80148	0.217413	0.501543	-0.842889	-0.694506	-0.109837	-2.74033	-0.545569	-0.115502	-0.0545348	-0.390615	-0.0610564
STRG.50181	NA	IPR013087	NA	NA	Ochrophyta	5	0.0781063	blue	Correlated	Phase-I	10.864	10.7453	10.3646	11.1496	11.1828	10.4852	10.5212	10.1003	10.0831	9.3102	10.134	10.0713	9.9265	10.2499	10.3254	1.07905	0.815641	-0.0284506	1.71218	1.78584	0.239028	0.318839	-0.614467	-0.652702	-2.36654	-0.539734	-0.678871	-0.999919	-0.282718	-0.115286
STRG.52070	NA	IPR018791	-	-	Ochrophyta	5	0.0728413	blue	Correlated	Phase-I	11.1009	11.45	10.3675	11.0413	11.0686	10.6035	10.6045	10.4783	10.7765	9.95763	10.5541	10.4338	10.5485	10.4475	10.6407	1.24207	2.28945	-0.958879	1.06316	1.14497	-0.250503	-0.247546	-0.626208	0.268389	-2.18865	-0.398774	-0.75992	-0.41566	-0.718729	-0.138858
STRG.56170	NA	NA	NA	NA	Ochrophyta	5	0.0969404	blue	Correlated	Phase-I	10.9161	11.4281	10.4694	10.8915	10.6299	10.7431	10.1874	10.1121	10.4557	9.30791	10.1712	10.0695	9.88196	10.2495	10.3985	1.14697	2.2832	0.155686	1.09237	0.511886	0.763018	-0.470072	-0.637181	0.125171	-2.4219	-0.506055	-0.731736	-1.148	-0.332308	-0.0016602
STRG.58394	NA	NA	NA	NA	Ochrophyta	5	0.0464657	blue	Correlated	Phase-I	10.7775	10.7656	10.3638	10.9871	10.5969	10.7603	10.4389	10.3737	10.2219	9.34054	10.421	10.3158	10.6223	10.7943	10.9951	0.638468	0.604945	-0.524612	1.22778	0.130803	0.590042	-0.31334	-0.496684	-0.923491	-3.40102	-0.36359	-0.659465	0.202092	0.685693	1.25032
STRG.58770	NA	NA	NA	NA	Ochrophyta	5	0.0575726	blue	Correlated	Phase-I	10.7336	10.7389	10.358	10.71	11.084	10.9127	10.2938	10.3609	10.5585	9.96433	10.29	10.4129	10.1581	10.4115	10.3394	0.930531	0.950401	-0.482736	0.841662	2.24901	1.60429	-0.724298	-0.471869	0.271606	-1.96385	-0.738586	-0.275983	-1.23478	-0.281307	-0.552523
STRG.59377	NA	NA	NA	NA	Ochrophyta	5	0.0727552	blue	Correlated	Phase-I	10.7442	10.9055	10.572	11.0008	11.0483	11.465	11.3972	10.4606	10.0536	9.86961	10.9464	10.2345	10.3623	10.6816	10.5555	0.174137	0.561989	-0.240013	0.791333	0.90562	1.90787	1.74476	-0.507967	-1.48688	-1.92946	0.660515	-1.05182	-0.744335	0.0236595	-0.279675
STRG.61536	NA|NA	IPR016137|IPR044926|IPR036305	NA	NA	Ochrophyta	5	0.0561353	blue	Correlated	Phase-I	10.8996	11.0102	11.0369	11.1978	10.6716	11.0673	10.6842	10.1173	10.1789	9.63484	10.5349	10.4365	10.5506	10.5108	10.636	0.801363	1.09673	1.168	1.5978	0.19258	1.24911	0.226262	-1.28768	-1.12308	-2.57594	-0.172565	-0.435346	-0.130581	-0.23684	0.0973579
STRG.61536	NA|NA	IPR001194|IPR043153	NA	NA	Ochrophyta	5	0.0561353	blue	Correlated	Phase-I	10.8996	11.0102	11.0369	11.1978	10.6716	11.0673	10.6842	10.1173	10.1789	9.63484	10.5349	10.4365	10.5506	10.5108	10.636	0.801363	1.09673	1.168	1.5978	0.19258	1.24911	0.226262	-1.28768	-1.12308	-2.57594	-0.172565	-0.435346	-0.130581	-0.23684	0.0973579
STRG.60	NA	NA	NA	NA	Ochrophyta	5	0.0927163	turquoise	Correlated	Phase-II	12.1356	12.0407	12.3153	12.3228	12.4028	12.6645	12.8044	13.2701	13.2105	12.797	13.35	13.3615	12.8534	13.9017	14.1262	-1.35097	-1.50115	-1.0662	-1.05441	-0.927745	-0.513121	-0.291646	0.446142	0.35172	-0.303336	0.572634	0.590796	-0.214021	1.44654	1.80205
STRG.2324	NA	NA	NA	NA	Ochrophyta	5	0.054312	turquoise	Correlated	Phase-II	12.2426	12.1848	13.1119	12.7025	13.0449	13.7863	13.6573	13.799	13.7998	13.7059	14.0462	14.0246	12.8283	13.7032	13.3758	-1.86308	-1.95904	-0.420201	-1.09975	-0.531406	0.69932	0.485144	0.720446	0.721613	0.565847	1.13075	1.09482	-0.890929	0.561282	0.0178486
STRG.3157	NA	IPR008942	-	-	Ochrophyta	5	0.0364433	turquoise	Correlated	Phase-II	12.275	12.8235	13.4145	12.8053	12.8881	13.4892	13.1255	13.6505	13.6083	13.3202	13.6573	13.4478	13.3749	13.7315	13.3556	-2.51321	-1.14755	0.324136	-1.19275	-0.98663	0.510053	-0.395484	0.911718	0.806453	0.0891451	0.928527	0.406868	0.225309	1.11344	0.177262
STRG.3974	GO:0004176|GO:0004252|GO:0006508|NA	IPR001907|IPR033135|IPR029045|IPR023562	OU	serine-type endopeptidase activity	Ochrophyta	5	0.0571895	turquoise	Correlated	Phase-II	13.4244	13.5883	14.3562	13.6679	13.5213	13.793	13.9302	14.6625	14.7403	13.7327	14.2843	14.1684	13.6309	14.0322	13.7696	-1.36647	-0.968137	0.897804	-0.774854	-1.13098	-0.470872	-0.137357	1.64211	1.83108	-0.617315	0.723159	0.441399	-0.864567	0.110505	-0.527562
STRG.3974	GO:0004176|GO:0004252|GO:0006508|NA	NA	OU	serine-type endopeptidase activity	Ochrophyta	5	0.0571895	turquoise	Correlated	Phase-II	13.4244	13.5883	14.3562	13.6679	13.5213	13.793	13.9302	14.6625	14.7403	13.7327	14.2843	14.1684	13.6309	14.0322	13.7696	-1.36647	-0.968137	0.897804	-0.774854	-1.13098	-0.470872	-0.137357	1.64211	1.83108	-0.617315	0.723159	0.441399	-0.864567	0.110505	-0.527562
STRG.5300	GO:0015979	IPR008990|IPR004207	NA	NA	Ochrophyta	5	0.0649771	turquoise	Correlated	Phase-II	11.9585	12.8675	13.98	12.7597	13.0578	13.663	13.8029	14.2608	14.3068	14.0533	14.2156	14.1822	13.4772	14.5324	14.5999	-2.39995	-1.19004	0.290855	-1.33347	-0.936693	-0.131136	0.0551177	0.664595	0.725881	0.388341	0.604449	0.55996	-0.378486	1.02608	1.11601
STRG.5809	NA	NA	NA	NA	Ochrophyta	5	0.0653805	turquoise	Correlated	Phase-II	10.881	10.9242	11.4776	10.8923	10.9343	11.9874	11.492	12.1435	12.1631	11.8202	12.387	12.4612	11.7012	12.2774	11.969	-1.49881	-1.42392	-0.464815	-1.47921	-1.40633	0.418779	-0.439755	0.689278	0.723334	0.12894	1.1114	1.2399	-0.0771811	0.921433	0.386914
STRG.6005	NA|GO:0003677|GO:0003899|GO:0006351	IPR029262|IPR037159	K	DNA-directed 5'-3' RNA polymerase activity	Ochrophyta	5	0.0831844	blue	Anticorrelated	Phase-II	10.9158	11.6136	11.37	11.3377	10.9056	12.1264	12.218	12.3413	11.146	12.7814	12.1108	12.0374	12.3825	11.9643	11.5848	-1.61146	-0.295784	-0.754998	-0.815917	-1.63073	0.671262	0.843917	1.07647	-1.17739	1.90622	0.641796	0.50344	1.15402	0.365458	-0.350076
STRG.6005	NA|GO:0003677|GO:0003899|GO:0006351	IPR037159|IPR029262|IPR002092|IPR043502	K	DNA-directed 5'-3' RNA polymerase activity	Ochrophyta	5	0.0831844	blue	Anticorrelated	Phase-II	10.9158	11.6136	11.37	11.3377	10.9056	12.1264	12.218	12.3413	11.146	12.7814	12.1108	12.0374	12.3825	11.9643	11.5848	-1.61146	-0.295784	-0.754998	-0.815917	-1.63073	0.671262	0.843917	1.07647	-1.17739	1.90622	0.641796	0.50344	1.15402	0.365458	-0.350076
STRG.6523	NA	NA	NA	NA	Ochrophyta	5	0.0464208	turquoise	Correlated	Phase-II	11.2886	11.3282	11.5808	11.1256	12.0365	11.746	11.8137	12.4647	12.3886	12.199	11.9683	12.0823	12.46	12.2775	12.1105	-1.52847	-1.43678	-0.852181	-1.90577	0.202525	-0.46976	-0.313258	1.19349	1.01721	0.578514	0.0445284	0.308436	1.18242	0.760235	0.373753
STRG.7591	NA	NA	NA	NA	Ochrophyta	5	0.0735498	turquoise	Correlated	Phase-II	11.5453	12.6224	12.0631	12.1157	11.7399	11.9864	13.48	12.6561	13.1236	13.5682	13.0606	13.1881	13.0648	12.5461	12.791	-1.9387	-0.0714004	-1.04111	-0.949786	-1.60132	-1.17397	1.41526	-0.0129963	0.797333	1.56806	0.688169	0.909243	0.695524	-0.20377	0.220799
STRG.7667	NA	NA	NA	NA	Ochrophyta	5	0.0539774	turquoise	Correlated	Phase-II	12.7411	13.4504	14.0529	12.6751	13.4536	14.523	14.6006	14.7165	14.7418	14.4416	14.7674	14.9195	14.0633	14.7572	14.614	-1.92632	-0.988817	-0.19251	-2.01351	-0.984618	0.428792	0.531415	0.684627	0.718059	0.321282	0.751869	0.952892	-0.178766	0.738423	0.549182
STRG.7669	GO:0016020|GO:0038023	IPR012493	-	-	Ochrophyta	5	0.091932	turquoise	Correlated	Phase-II	10.7353	10.975	11.9653	10.8763	11.0501	12.0892	13.2841	12.6004	12.783	12.7395	12.9942	13.3784	12.2248	13.002	12.7601	-1.70402	-1.44044	-0.351704	-1.54903	-1.3579	-0.215434	1.09828	0.346563	0.547361	0.499498	0.779509	1.20199	-0.0664131	0.78808	0.522221
STRG.12981	NA	NA	-	-	Ochrophyta	5	0.0441022	turquoise	Correlated	Phase-II	12.1339	11.4517	12.6321	11.6989	12.2205	12.738	12.4833	12.9061	12.9787	12.6648	12.7546	12.9793	11.9489	12.7136	12.371	-0.690051	-2.14658	0.37397	-1.61882	-0.504986	0.600023	0.0562117	0.958882	1.11393	0.443678	0.635453	1.11522	-1.08494	0.547823	-0.183562
STRG.13650	GO:0005515|NA|GO:0003924|GO:0005525|GO:0005525	IPR020568|IPR027417|IPR005517|IPR000640|IPR000795|IPR004161|IPR014721|IPR035647|IPR009000	J	translation elongation factor activity	Ochrophyta	5	0.0498368	turquoise	Correlated	Phase-II	12.277	12.6569	12.9562	12.6022	12.6163	13.0834	13.3743	13.4455	13.4938	13.7569	13.4478	13.3311	13.5181	13.3758	12.8197	-2.02518	-1.1148	-0.397649	-1.24588	-1.21217	-0.0927064	0.60436	0.774872	0.890674	1.52104	0.780415	0.500702	0.948973	0.607773	-0.72479
STRG.13650	GO:0005515|NA|GO:0003924|GO:0005525|GO:0005525	IPR000048	S	Short calmodulin-binding motif containing conserved Ile and Gln residues.	Ochrophyta	5	0.0498368	turquoise	Correlated	Phase-II	12.277	12.6569	12.9562	12.6022	12.6163	13.0834	13.3743	13.4455	13.4938	13.7569	13.4478	13.3311	13.5181	13.3758	12.8197	-2.02518	-1.1148	-0.397649	-1.24588	-1.21217	-0.0927064	0.60436	0.774872	0.890674	1.52104	0.780415	0.500702	0.948973	0.607773	-0.72479
STRG.14304	NA	IPR011008	NA	NA	Ochrophyta	5	0.066822	turquoise	Correlated	Phase-II	11.1329	11.1915	10.3676	10.8182	10.7266	10.8404	11.9881	11.6936	12.2496	11.8827	11.9012	11.9415	11.9585	11.9475	11.6447	-0.772647	-0.664205	-2.18983	-1.35542	-1.52506	-1.31429	0.810812	0.265605	1.29511	0.615722	0.649905	0.724604	0.756042	0.735751	0.174936
STRG.16114	NA	NA	NA	NA	Ochrophyta	5	0.0489814	turquoise	Correlated	Phase-II	11.4023	11.2729	11.6883	11.0626	11.2347	11.5742	11.6072	12.1222	11.9402	11.3958	11.8161	11.7017	11.492	11.8486	11.3614	-0.611177	-1.03959	0.336046	-1.73577	-1.16605	-0.041879	0.0673021	1.77273	1.17018	-0.632676	0.759156	0.380302	-0.314087	0.866935	-0.746568
STRG.16167	NA	NA	NA	NA	Ochrophyta	5	0.0418066	turquoise	Correlated	Phase-II	12.6115	12.9182	13.085	11.8901	12.6573	13.1882	12.9738	13.5458	13.3498	13.2011	13.6228	13.6474	12.91	13.5012	13.6212	-1.03879	-0.436216	-0.108565	-2.45591	-0.948835	0.0940921	-0.327142	0.796593	0.411628	0.119484	0.94783	0.996225	-0.452469	0.709002	0.944712
STRG.19824	NA	IPR001763	-	-	Ochrophyta	5	0.0596712	turquoise	Correlated	Phase-II	11.0241	11.0109	11.151	10.824	10.822	11.6852	10.4149	12.0319	11.8936	11.1631	11.9386	11.7411	11.3509	11.7208	11.6544	-0.791963	-0.819125	-0.531482	-1.20293	-1.20701	0.565129	-2.04274	1.27692	0.992998	-0.506613	1.08553	0.679983	-0.121054	0.63833	0.502068
STRG.21412	GO:0005515|GO:0046872	IPR001841|IPR013083|IPR011990|IPR008984|IPR002885|IPR000253|IPR018957	S	endonuclease activity	Ochrophyta	5	0.0389889	turquoise	Correlated	Phase-II	11.3578	11.3826	11.1276	11.5362	12.0851	12.3464	12.0853	11.9106	12.0155	11.9596	12.1026	12.3193	11.7396	12.2695	12.2189	-1.61141	-1.54077	-2.26577	-1.10421	0.455906	1.19874	0.456688	-0.0398818	0.258151	0.0991877	0.505673	1.12175	-0.525997	0.980309	0.836316
STRG.21726	NA	NA	NA	NA	Ochrophyta	5	0.0625434	turquoise	Correlated	Phase-II	11.0417	11.0503	10.9626	11.4405	11.9817	11.3358	12.4238	12.0308	12.3886	12.0609	12.1069	11.9924	11.6218	11.4056	11.635	-1.52821	-1.50925	-1.70212	-0.650739	0.539972	-0.881007	1.51275	0.648142	1.43541	0.714226	0.815609	0.563698	-0.251778	-0.72747	-0.222821
STRG.22879	NA	NA	-	-	Ochrophyta	5	0.0624571	turquoise	Correlated	Phase-II	11.3841	11.749	12.2177	11.8259	12.6264	12.8154	12.6448	13.2107	13.1189	12.3889	12.7917	12.9124	11.7354	12.6943	12.4937	-2.01279	-1.34166	-0.479924	-1.20031	0.271767	0.619279	0.305485	1.34621	1.17735	-0.164976	0.575613	0.797608	-1.36667	0.396614	0.0276264
STRG.22884	NA	NA	-	-	Ochrophyta	5	0.0603055	turquoise	Correlated	Phase-II	12.206	10.9083	12.303	11.0762	11.8656	13.092	12.4575	13.0485	13.0766	12.4609	12.8481	12.7041	12.2376	12.6733	12.3695	-0.243576	-2.2215	-0.0956098	-1.96564	-0.762408	1.10703	0.139788	1.04066	1.08352	0.145022	0.735274	0.515783	-0.195327	0.468739	0.00570458
STRG.23627	NA	NA	NA	NA	Ochrophyta	5	0.0886021	turquoise	Correlated	Phase-II	10.7358	11.5212	11.0978	10.9782	11.5164	11.174	12.8635	12.9105	13.2351	12.5193	12.9811	13.0765	12.0681	12.7324	12.6993	-1.76743	-0.849451	-1.34433	-1.48407	-0.855036	-1.25532	0.719432	0.774434	1.15379	0.317117	0.85687	0.968434	-0.210219	0.566243	0.527591
STRG.23947	NA	IPR008978|IPR007052|IPR037898	NA	NA	Ochrophyta	5	0.0640997	turquoise	Correlated	Phase-II	11.8513	11.1886	11.6402	11.5805	13.018	11.8463	12.3037	12.8478	12.7013	12.6961	12.7372	12.4001	12.3001	12.3077	12.1692	-0.834261	-2.14859	-1.25307	-1.37133	1.47973	-0.844206	0.0628884	1.14213	0.851547	0.841304	0.922784	0.254134	0.0558676	0.0708398	-0.203853
STRG.25114	NA|NA	IPR008991|IPR005824	-	-	Ochrophyta	5	0.0450226	turquoise	Correlated	Phase-II	11.7427	11.7183	12.1161	11.2841	11.7547	11.4958	12.1802	12.1389	12.3698	11.8393	12.4154	12.0655	12.1418	12.5492	12.5159	-0.836365	-0.901074	0.152303	-2.05078	-0.804546	-1.49003	0.321962	0.212731	0.823977	-0.580577	0.944693	0.0182676	0.220387	1.29901	1.21097
STRG.31051	NA	NA	NA	NA	Ochrophyta	5	0.0507617	turquoise	Correlated	Phase-II	10.9787	11.2958	12.2824	11.5166	11.3736	11.8124	12.1124	12.1776	12.5397	12.629	12.5324	12.3951	12.6201	12.6777	12.2118	-2.10722	-1.51021	0.347561	-1.09442	-1.36361	-0.537381	0.027484	0.150193	0.832027	1.00028	0.818277	0.559836	0.983373	1.09179	0.214705
STRG.32650	NA	NA	NA	NA	Ochrophyta	5	0.0492635	turquoise	Correlated	Phase-II	12.686	12.0136	12.8666	12.2457	13.1259	13.7459	13.16	13.9338	13.8884	13.4258	13.8924	13.6673	13.2887	13.8043	13.6532	-1.0569	-2.15801	-0.761257	-1.77792	-0.336493	0.678651	-0.280678	0.986494	0.912095	0.154568	0.918651	0.549951	-0.0700068	0.774403	0.526912
STRG.32980	NA|NA	IPR003774	S	Uncharacterized ACR, COG1678	Ochrophyta	5	0.0804577	turquoise	Correlated	Phase-II	11.932	11.489	11.4456	11.9261	12.223	12.019	12.4339	13.0693	13.3383	12.5511	13.2254	12.9395	11.676	12.5008	12.2813	-0.810534	-1.55152	-1.62415	-0.820425	-0.323881	-0.665035	0.0288422	1.09152	1.54151	0.224901	1.35262	0.874488	-1.23884	0.140757	-0.226376
STRG.32980	NA|NA	NA	S	Uncharacterized ACR, COG1678	Ochrophyta	5	0.0804577	turquoise	Correlated	Phase-II	11.932	11.489	11.4456	11.9261	12.223	12.019	12.4339	13.0693	13.3383	12.5511	13.2254	12.9395	11.676	12.5008	12.2813	-0.810534	-1.55152	-1.62415	-0.820425	-0.323881	-0.665035	0.0288422	1.09152	1.54151	0.224901	1.35262	0.874488	-1.23884	0.140757	-0.226376
STRG.33754	NA	IPR036282	NA	NA	Ochrophyta	5	0.0512973	turquoise	Correlated	Phase-II	12.7228	11.2848	13.0885	12.3699	11.9841	12.5577	12.5952	13.3203	13.2214	12.7315	12.9495	13.0202	12.2314	13.0828	13.0783	0.00143053	-2.71615	0.692601	-0.665411	-1.39465	-0.310467	-0.239676	1.13065	0.943663	0.0179402	0.429826	0.563453	-0.927278	0.681805	0.673222
STRG.36401	NA	NA	NA	NA	Ochrophyta	5	0.177135	yellow	Correlated	Phase-II	10.7468	10.7557	10.3665	10.7187	11.0196	10.4292	13.2535	13.7035	14.043	14.087	14.9796	14.9788	14.0175	15.006	15.4604	-1.27173	-1.26705	-1.47236	-1.28655	-1.12778	-1.43932	0.0508142	0.288198	0.467328	0.49051	0.961467	0.961027	0.453874	0.975394	1.21512
STRG.36819	NA	IPR029063	S	methyltransferase activity	Ochrophyta	5	0.0593317	turquoise	Correlated	Phase-II	12.4364	11.411	12.4736	11.2743	12.5651	13.1845	12.3631	12.932	12.8687	12.3619	12.9768	12.5822	12.2122	13.2496	12.8466	-0.161556	-1.94961	-0.0967142	-2.18794	0.0628043	1.14291	-0.289438	0.702626	0.592154	-0.291545	0.780776	0.0926966	-0.552495	1.25636	0.553728
STRG.38141	GO:0009765|GO:0016020|NA	IPR022796|IPR001344	U	Chlorophyll A-B binding protein	Ochrophyta	5	0.0603678	turquoise	Correlated	Phase-II	16.3152	16.7067	17.2428	16.5055	17.0247	17.5114	17.3313	17.909	17.8924	17.6732	18.2251	18.109	17.435	18.3629	18.5669	-1.82837	-1.26376	-0.490835	-1.55391	-0.805227	-0.103541	-0.363194	0.469727	0.445842	0.12977	0.925637	0.758157	-0.21372	1.12421	1.41835
STRG.38141	GO:0009765|GO:0016020|NA	IPR009038|IPR015720	U	It is involved in the biological process described with	Ochrophyta	5	0.0603678	turquoise	Correlated	Phase-II	16.3152	16.7067	17.2428	16.5055	17.0247	17.5114	17.3313	17.909	17.8924	17.6732	18.2251	18.109	17.435	18.3629	18.5669	-1.82837	-1.26376	-0.490835	-1.55391	-0.805227	-0.103541	-0.363194	0.469727	0.445842	0.12977	0.925637	0.758157	-0.21372	1.12421	1.41835
STRG.40305	NA	IPR005018|IPR045266	T	Possible catecholamine-binding domain present in a variety of eukaryotic proteins.	Ochrophyta	5	0.0632796	turquoise	Correlated	Phase-II	10.7315	10.7355	10.8626	10.7025	11.0552	10.7695	11.9676	11.2329	11.0713	11.6089	11.8003	11.9441	10.8981	11.7773	11.7538	-1.18458	-1.17622	-0.912128	-1.24491	-0.511905	-1.10567	1.38415	-0.142701	-0.478367	0.638691	1.03661	1.33539	-0.838435	0.988772	0.940006
STRG.42981	NA	NA	-	-	Ochrophyta	5	0.0562829	turquoise	Correlated	Phase-II	12.8001	12.4451	13.4572	12.8613	12.932	13.694	13.5633	14.1411	14.2311	13.7312	14.0602	13.9057	13.1981	13.6792	13.5533	-1.34085	-2.00545	-0.110966	-1.22631	-1.09403	0.332199	0.0875748	1.16902	1.33755	0.401944	1.0176	0.72858	-0.595912	0.304535	0.0689238
STRG.44028	GO:0000413|GO:0003755|GO:0003755|GO:0003755|GO:0006457|GO:0005515	IPR002130|IPR029000|IPR020892|IPR024936	O	peptidyl-prolyl cis-trans isomerase activity	Ochrophyta	5	0.0324426	turquoise	Correlated	Phase-II	11.1893	10.9999	11.2962	10.9827	11.6994	11.3691	11.7164	11.813	11.7694	11.5218	11.6697	11.6405	11.0571	11.7108	11.3941	-0.972511	-1.61714	-0.608921	-1.67561	0.76309	-0.360667	0.820938	1.1497	1.00134	0.158788	0.662049	0.562864	-1.42248	0.801964	-0.275833
STRG.44028	GO:0000413|GO:0003755|GO:0003755|GO:0003755|GO:0006457|GO:0005515	IPR001478|IPR036034	O	peptidyl-prolyl cis-trans isomerase activity	Ochrophyta	5	0.0324426	turquoise	Correlated	Phase-II	11.1893	10.9999	11.2962	10.9827	11.6994	11.3691	11.7164	11.813	11.7694	11.5218	11.6697	11.6405	11.0571	11.7108	11.3941	-0.972511	-1.61714	-0.608921	-1.67561	0.76309	-0.360667	0.820938	1.1497	1.00134	0.158788	0.662049	0.562864	-1.42248	0.801964	-0.275833
STRG.46821	NA	NA	NA	NA	Ochrophyta	5	0.0526111	turquoise	Correlated	Phase-II	11.9121	12.1439	13.7792	12.2957	13.2293	13.6791	13.7638	14.1622	14.1855	13.8853	14.2552	14.1311	13.6415	14.0638	14.2593	-2.11053	-1.81995	0.230611	-1.62962	-0.458946	0.105121	0.211261	0.710783	0.740097	0.363576	0.827446	0.671794	0.0579509	0.587407	0.832607
STRG.50162	NA	NA	NA	NA	Ochrophyta	5	0.0861198	turquoise	Correlated	Phase-II	13.6949	15.3803	15.0394	15.0905	15.2292	14.85	16.1818	17.215	17.0064	16.0474	16.1981	15.6877	16.2835	16.5678	16.9972	-2.386	-0.597679	-0.959351	-0.905158	-0.757946	-1.16031	0.252759	1.34911	1.12777	0.110245	0.270145	-0.271423	0.360723	0.66239	1.11798
STRG.50401	NA	NA	NA	NA	Ochrophyta	5	0.0522771	turquoise	Correlated	Phase-II	12.0977	12.1989	13.7936	12.2217	12.9387	12.8269	13.1776	13.6959	13.8217	13.5483	13.7879	13.5422	13.0983	13.3749	13.0852	-1.82078	-1.64789	1.07773	-1.60883	-0.383502	-0.574515	0.0248203	0.910817	1.12573	0.658427	1.06798	0.648	-0.110658	0.362033	-0.133039
STRG.51748	GO:0000796|GO:0007076	IPR016024|IPR025977|IPR011989|IPR027165	BD	complex. Subunit	Ochrophyta	5	0.0391713	turquoise	Correlated	Phase-II	12.6653	11.5794	12.2764	11.874	12.1301	12.0062	12.2431	12.2475	12.8246	12.7653	12.734	12.6929	12.4754	12.5322	12.2896	0.838396	-2.24992	-0.267564	-1.41204	-0.683668	-1.03609	-0.362341	-0.349914	1.29145	1.12282	1.03372	0.91674	0.298429	0.459837	-0.230048
STRG.54253	GO:0005515	IPR036770|IPR002110	NA	NA	Ochrophyta	5	0.0623958	turquoise	Correlated	Phase-II	11.704	11.5184	12.2097	11.7784	11.2167	12.8464	12.7813	12.6623	12.3428	13.0282	12.1901	12.3968	13.0864	12.5493	12.554	-1.16293	-1.52147	-0.18571	-1.01906	-2.10456	1.04458	0.918849	0.688931	0.0714708	1.396	-0.223598	0.17585	1.50847	0.470535	0.479662
STRG.61	NA	NA	NA	NA	Ochrophyta	5	0.0678923	blue	low correlation	ungrouped	11.4231	10.9606	10.9586	11.0737	11.693	10.9378	10.9152	10.8109	11.0132	10.5243	10.8167	10.9822	10.5147	10.7769	10.8796	1.70337	0.0219644	0.0148042	0.433134	2.68466	-0.0611005	-0.143229	-0.522417	0.213206	-1.56443	-0.501251	0.100481	-1.59924	-0.645849	-0.272583
STRG.72	NA	NA	NA	NA	Ochrophyta	5	0.0470444	turquoise	low correlation	ungrouped	13.4195	12.9992	13.9156	13.9773	14.5624	14.2255	14.0024	14.1074	14.3617	13.8886	14.7259	14.587	13.6766	14.4357	14.3053	-1.5526	-2.47961	-0.458056	-0.322039	0.968587	0.225481	-0.266742	-0.0351065	0.525973	-0.517627	1.32939	1.02286	-0.985295	0.689212	0.401552
STRG.525	NA	IPR003368|IPR011050	-	-	Ochrophyta	5	0.0686956	brown	Correlated	ungrouped	10.7315	10.7355	10.3561	10.7025	10.5536	10.4115	9.96233	10.1711	10.4765	9.77684	10.6015	10.3708	10.1958	11.2111	11.1276	0.518204	0.528866	-0.47754	0.441188	0.0464275	-0.330511	-1.5217	-0.967918	-0.158137	-2.01362	0.173373	-0.438316	-0.902537	1.79005	1.56865
STRG.668	GO:0016020|GO:0016757	IPR003378	NA	NA	Ochrophyta	5	0.046839	grey	low correlation	ungrouped	11.0426	11.1868	10.797	10.9691	10.9613	10.4261	10.5713	11.2053	11.0563	11.4672	11.1869	11.0606	11.3926	11.5834	11.2494	-0.219832	0.297789	-1.10127	-0.483431	-0.511639	-2.43207	-1.91097	0.36399	-0.170566	1.30387	0.297876	-0.155196	1.03621	1.72101	0.522383
STRG.1852	NA	NA	NA	NA	Ochrophyta	5	0.0446202	blue	low correlation	ungrouped	11.5324	11.0139	10.7989	11.3199	11.4641	11.0771	11.0102	10.8864	10.9313	10.1029	11.4176	10.8728	10.9118	11.1501	11.2925	1.45137	-0.236174	-0.93602	0.75984	1.22914	-0.0304799	-0.248128	-0.651157	-0.505161	-3.20127	1.0776	-0.69542	-0.568692	0.206983	0.670564
STRG.1968	NA	NA	NA	NA	Ochrophyta	5	0.0458873	grey	low correlation	ungrouped	10.8904	11.2187	11.479	11.3154	11.0145	10.867	10.589	10.7944	10.9768	11.1235	10.9789	10.7664	10.887	10.9789	10.931	-0.405008	1.19328	2.46027	1.66387	0.199035	-0.51874	-1.87203	-0.872123	0.0159522	0.729578	0.0262058	-1.00854	-0.421213	0.0257481	-0.207213
STRG.2014	NA	IPR029058	-	-	Ochrophyta	5	0.0442324	grey	low correlation	ungrouped	12.813	11.8326	12.5569	12.1452	12.4452	12.8209	12.0216	12.4902	11.9783	12.2057	12.0567	12.0124	12.576	12.141	12.2791	1.94684	-1.49258	1.0483	-0.395802	0.656535	1.97472	-0.829375	0.814307	-0.981246	-0.183619	-0.706242	-0.8616	1.11561	-0.410653	0.0737582
STRG.2231	NA	NA	NA	NA	Ochrophyta	5	0.0493004	grey	low correlation	ungrouped	11.8506	11.3438	12.0665	12.0248	11.6212	11.5162	11.983	11.6498	11.8619	12.3358	12.038	11.6242	11.6302	11.4936	11.4832	0.389128	-1.60124	1.23681	1.07306	-0.511855	-0.924178	0.909031	-0.399613	0.433477	2.29459	1.12522	-0.500151	-0.476567	-1.01319	-1.0538
STRG.2410	NA	NA	NA	NA	Ochrophyta	5	0.0422881	grey	low correlation	ungrouped	11.0802	10.7416	10.4231	11.2943	11.0754	11.4639	11.2459	11.0061	11.2244	10.9818	11.139	10.7842	11.0497	10.9391	10.7223	0.276199	-1.16607	-2.52303	1.188	0.25577	1.91045	0.981797	-0.039715	0.890456	-0.143262	0.526599	-0.984759	0.146355	-0.32477	-1.24842
STRG.2623	NA	NA	NA	NA	Ochrophyta	5	0.0271433	grey	low correlation	ungrouped	10.8881	10.7778	10.6571	10.9358	10.8398	10.8159	10.4246	10.661	10.1536	10.8223	10.6065	10.7258	10.2461	10.5529	10.774	1.04619	0.565235	0.0392281	1.25399	0.835652	0.731244	-0.974263	0.0559956	-2.15577	0.759243	-0.181426	0.338737	-1.75254	-0.41519	0.548606
STRG.3256	GO:0005515	IPR000626|IPR029071|IPR039751	NA	NA	Ochrophyta	5	0.0707335	blue	low correlation	ungrouped	11.9593	12.5126	13.2497	12.0262	11.2422	12.4384	12.7649	12.6355	12.6704	12.434	12.4394	12.273	12.58	12.2619	12.1373	-0.961402	0.396827	2.20619	-0.797139	-2.72154	0.214594	1.01616	0.698481	0.784086	0.203858	0.217062	-0.191187	0.562351	-0.218507	-0.524413
STRG.3892	NA|GO:0005471|GO:0006862|GO:0016020|NA	IPR004667|IPR036259	C	TLC ATP/ADP transporter	Ochrophyta	5	0.0691401	turquoise	low correlation	ungrouped	12.5374	12.6124	13.3943	11.4542	12.1052	12.7852	12.3544	12.5425	12.6991	12.5962	12.4855	12.4854	12.6834	12.7029	12.5113	0.125779	0.319906	2.34497	-2.67964	-0.993481	0.767488	-0.348279	0.139081	0.544543	0.277924	-0.00856901	-0.00896869	0.503815	0.554347	0.0582137
STRG.3892	NA|GO:0005471|GO:0006862|GO:0016020|NA	NA	C	TLC ATP/ADP transporter	Ochrophyta	5	0.0691401	turquoise	low correlation	ungrouped	12.5374	12.6124	13.3943	11.4542	12.1052	12.7852	12.3544	12.5425	12.6991	12.5962	12.4855	12.4854	12.6834	12.7029	12.5113	0.125779	0.319906	2.34497	-2.67964	-0.993481	0.767488	-0.348279	0.139081	0.544543	0.277924	-0.00856901	-0.00896869	0.503815	0.554347	0.0582137
STRG.3893	NA|GO:0005471|GO:0006862|GO:0016020|NA	IPR004667|IPR036259	C	TLC ATP/ADP transporter	Ochrophyta	5	0.0534816	blue	low correlation	ungrouped	10.9875	11.4812	10.6873	11.2276	11.1725	11.1473	10.7662	10.5798	10.4915	11.2459	10.9556	10.9591	10.6441	10.6627	10.6127	0.360246	2.06255	-0.675336	1.18797	0.998144	0.911243	-0.403204	-1.04585	-1.35032	1.25134	0.250058	0.262141	-0.824335	-0.760087	-0.932587
STRG.3893	NA|GO:0005471|GO:0006862|GO:0016020|NA	NA	C	TLC ATP/ADP transporter	Ochrophyta	5	0.0534816	blue	low correlation	ungrouped	10.9875	11.4812	10.6873	11.2276	11.1725	11.1473	10.7662	10.5798	10.4915	11.2459	10.9556	10.9591	10.6441	10.6627	10.6127	0.360246	2.06255	-0.675336	1.18797	0.998144	0.911243	-0.403204	-1.04585	-1.35032	1.25134	0.250058	0.262141	-0.824335	-0.760087	-0.932587
STRG.4091	NA	NA	G	transferase activity, transferring hexosyl groups	Ochrophyta	5	0.0990354	grey	low correlation	ungrouped	11.0831	10.9752	12.1394	11.0869	10.7334	11.228	10.4953	11.2667	11.0732	11.0281	11.0333	10.7777	10.8763	10.8525	10.6107	0.316516	-0.0191107	3.60178	0.328211	-0.771115	0.767342	-1.51148	0.887583	0.285636	0.145549	0.161816	-0.633429	-0.326607	-0.400576	-1.15273
STRG.4651	NA	NA	NA	NA	Ochrophyta	5	0.0614356	turquoise	low correlation	ungrouped	11.9656	11.4116	11.2213	11.8884	11.7806	10.7998	11.7404	11.1423	11.3812	11.4676	10.2596	10.6469	11.8288	10.499	11.1588	1.3273	0.305247	-0.0459252	1.18485	0.986109	-0.823559	0.911911	-0.191598	0.249155	0.408441	-1.8203	-1.10579	1.07494	-1.37866	-0.161272
STRG.5704	NA	IPR035892	NA	NA	Ochrophyta	5	0.0376676	brown	Correlated	ungrouped	10.7331	11.0731	10.4248	10.7155	10.5812	10.9024	10.9996	10.183	10.1844	10.0463	10.8021	10.4378	11.064	11.0465	11.0636	0.124151	1.11308	-0.772741	0.0727548	-0.31781	0.616616	0.899343	-1.4761	-1.47201	-1.87348	0.324918	-0.734982	1.0866	1.03578	1.08542
STRG.7201	GO:0008146|GO:0016020	IPR005331|IPR027417	NA	NA	Ochrophyta	5	0.0426746	grey	low correlation	ungrouped	10.8365	11.1845	11.3082	10.8034	10.7554	10.4301	11.3472	10.7728	10.6275	10.9816	11.0225	11.1374	11.3177	11.4422	11.4879	-0.661918	0.472396	0.875594	-0.769805	-0.926162	-1.98667	1.00271	-0.869401	-1.34324	-0.188954	-0.0555572	0.319067	0.906489	1.31248	1.46133
STRG.8705	GO:0005852|GO:0005852	IPR027512	J	translation initiation factor activity	Ochrophyta	5	0.0386536	brown	Anticorrelated	ungrouped	12.7959	12.2033	12.6778	12.9702	13.2398	12.7593	12.75	13.1083	13.0022	13.2901	12.9365	12.6115	12.9577	12.754	12.1024	-0.0148969	-1.8372	-0.377988	0.521181	1.35041	-0.127351	-0.155967	0.94606	0.619591	1.50492	0.417477	-0.581961	0.482916	-0.14367	-2.14742
STRG.8705	GO:0005852|GO:0005852	IPR027512|IPR000717	J	translation initiation factor activity	Ochrophyta	5	0.0386536	brown	Anticorrelated	ungrouped	12.7959	12.2033	12.6778	12.9702	13.2398	12.7593	12.75	13.1083	13.0022	13.2901	12.9365	12.6115	12.9577	12.754	12.1024	-0.0148969	-1.8372	-0.377988	0.521181	1.35041	-0.127351	-0.155967	0.94606	0.619591	1.50492	0.417477	-0.581961	0.482916	-0.14367	-2.14742
STRG.9140	NA	IPR003368|IPR006626|IPR011050|IPR012332	-	-	Ochrophyta	5	0.089406	grey	low correlation	ungrouped	10.8366	10.7789	10.3958	11.1715	10.6631	10.4497	11.954	10.2343	10.5151	11.5345	11.0749	11.2123	10.9791	11.4562	11.0919	-0.292789	-0.421652	-1.277	0.454834	-0.680246	-1.15669	2.20225	-1.6378	-1.0107	1.26543	0.239169	0.54606	0.0253801	1.09059	0.277274
STRG.10388	NA	NA	NA	NA	Ochrophyta	5	0.0645432	yellow	low correlation	ungrouped	10.7495	10.8611	10.7303	10.7725	10.6432	11.3176	10.8525	10.5711	10.7524	10.3626	10.2763	10.2667	10.476	10.3704	10.5359	0.57011	1.01667	0.493027	0.661987	0.144308	2.84461	0.982352	-0.144357	0.581756	-0.978786	-1.32437	-1.36289	-0.524742	-0.947834	-0.285236
STRG.11188	NA|NA	NA	-	-	Ochrophyta	5	0.0618621	turquoise	low correlation	ungrouped	13.0747	13.2004	13.0186	12.42	12.7254	12.213	11.7288	12.5061	12.5989	11.6204	12.3132	12.4569	11.6362	12.4817	12.5795	1.43273	1.72277	1.30345	-0.0774941	0.627027	-0.55485	-1.67191	0.121113	0.335146	-1.92198	-0.323902	0.00762993	-1.88545	0.0648566	0.290462
STRG.11435	NA	IPR012674	NA	NA	Ochrophyta	5	0.0540695	grey	low correlation	ungrouped	11.2673	12.4538	12.5238	12.2742	11.6186	11.7824	12.6681	11.7338	11.8365	12.0037	11.4994	11.8214	12.3144	12.2664	12.3678	-1.88445	1.10193	1.27793	0.64985	-1.00038	-0.587908	1.64117	-0.710191	-0.451794	-0.0308989	-1.30016	-0.489903	0.751105	0.630147	0.885464
STRG.12588	NA|NA	IPR000014|IPR035965	S	PAS domain	Ochrophyta	5	0.0313031	grey	low correlation	ungrouped	10.9897	11.0073	10.9452	10.9741	10.6555	10.4991	11.0188	11.1239	10.615	11.1894	10.7247	10.7888	11.2038	11.1146	11.2707	0.196637	0.275344	-0.00209823	0.126749	-1.29746	-1.99662	0.326633	0.796639	-1.47858	1.08957	-0.988005	-0.701519	1.15389	0.755177	1.45282
STRG.12588	NA|NA	NA	S	PAS domain	Ochrophyta	5	0.0313031	grey	low correlation	ungrouped	10.9897	11.0073	10.9452	10.9741	10.6555	10.4991	11.0188	11.1239	10.615	11.1894	10.7247	10.7888	11.2038	11.1146	11.2707	0.196637	0.275344	-0.00209823	0.126749	-1.29746	-1.99662	0.326633	0.796639	-1.47858	1.08957	-0.988005	-0.701519	1.15389	0.755177	1.45282
STRG.12864	NA	NA	-	-	Ochrophyta	5	0.103052	grey	low correlation	ungrouped	11.1045	11.1183	12.4647	11.2513	11.5056	10.8155	11.0838	11.511	11.3759	11.3194	10.8826	11.1629	11.0786	11.1673	11.1464	-0.435266	-0.391585	3.86873	0.0292926	0.833885	-1.34969	-0.500804	0.850868	0.423465	0.244714	-1.1375	-0.25059	-0.517073	-0.236506	-0.302779
STRG.13615	NA	IPR036691	NA	NA	Ochrophyta	5	0.0382541	grey	low correlation	ungrouped	12.2113	12.3113	11.7059	11.5902	11.5901	11.5977	11.7417	11.9066	12.2282	11.8217	11.8645	11.5633	12.1959	12.379	12.3486	0.825965	1.15155	-0.819531	-1.19632	-1.19656	-1.17188	-0.702873	-0.166122	0.881063	-0.442494	-0.303242	-1.28375	0.775854	1.37206	1.27281
STRG.13765	NA	NA	S	function. Source PGD	Ochrophyta	5	0.050835	blue	low correlation	ungrouped	11.184	11.045	10.3618	11.398	11.03	10.9501	10.6738	11.1727	10.5165	9.70559	10.9298	10.9992	10.9647	10.9873	10.9396	0.786009	0.389752	-1.55671	1.39554	0.347032	0.119471	-0.667652	0.753698	-1.11583	-3.42614	0.0617425	0.259438	0.160966	0.225332	0.0896873
STRG.14417	NA	IPR021475	NA	NA	Ochrophyta	5	0.0460325	grey	low correlation	ungrouped	11.5844	12.1742	12.1171	11.262	11.8953	11.726	11.4084	11.6306	11.4434	12.0137	11.5199	11.6197	11.6856	11.5451	11.1422	-0.0711773	2.04517	1.84007	-1.22815	1.04419	0.43696	-0.702969	0.0946289	-0.577274	1.46926	-0.302638	0.0553539	0.291915	-0.212467	-1.65795
STRG.14792	NA	IPR029071	NA	NA	Ochrophyta	5	0.0398227	grey	low correlation	ungrouped	11.0716	10.8341	10.6411	10.9173	11.0736	11.3181	11.2709	10.8645	11.1392	10.3343	10.9956	11.045	10.459	10.7064	10.7901	0.665605	-0.307346	-1.09767	0.0335934	0.6738	1.67494	1.48172	-0.182665	0.942128	-2.35429	0.354201	0.556434	-1.84355	-0.830258	-0.4876
STRG.15507	NA	NA	Z	microtubule motor activity	Ochrophyta	5	0.0823963	blue	low correlation	ungrouped	10.7415	10.9851	10.5576	11.4648	11.2216	10.5592	10.1856	9.97912	10.8241	10.5353	10.3674	10.4681	10.1406	10.3398	10.3773	0.388887	0.97478	-0.0532994	2.12866	1.54368	-0.0495337	-0.948154	-1.44473	0.587573	-0.107104	-0.51095	-0.268543	-1.0564	-0.577117	-0.48702
STRG.15612	NA	NA	NA	NA	Ochrophyta	5	0.0496712	grey	low correlation	ungrouped	10.759	10.7816	10.4439	10.8754	10.9319	11.0563	11.2452	10.6609	10.2712	10.8404	10.8167	10.6418	10.2288	10.5413	10.763	0.188174	0.275682	-1.02865	0.637906	0.856238	1.33632	2.06584	-0.190504	-1.69561	0.502854	0.411103	-0.264509	-1.85936	-0.652457	0.203868
STRG.15762	NA	NA	NA	NA	Ochrophyta	5	0.0881397	blue	low correlation	ungrouped	11.2813	10.9615	11.8541	10.902	10.8282	11.2788	10.5984	11.0012	10.6347	9.51426	10.4211	10.5771	10.7088	11.1321	11.4902	0.880075	0.180852	2.13266	0.0506628	-0.110654	0.874715	-0.613339	0.267623	-0.533963	-2.98403	-1.00092	-0.659749	-0.371799	0.553858	1.33697
STRG.15821	NA|GO:0005515|GO:0005515	IPR036034|IPR001478|IPR022033	U	vacuolar proton-transporting V-type ATPase complex assembly	Ochrophyta	5	0.030399	blue	low correlation	ungrouped	12.7211	12.5457	13.0979	12.2462	12.4325	12.3744	12.6123	12.8126	13.1124	12.7322	12.9634	12.8836	12.7027	12.8955	12.9731	-0.133597	-0.822599	1.34651	-1.99883	-1.26716	-1.49539	-0.560758	0.225852	1.40352	-0.0898207	0.818292	0.50477	-0.205821	0.551717	0.856478
STRG.15821	NA|GO:0005515|GO:0005515	IPR035892	S	RAVE protein 1 C terminal	Ochrophyta	5	0.030399	blue	low correlation	ungrouped	12.7211	12.5457	13.0979	12.2462	12.4325	12.3744	12.6123	12.8126	13.1124	12.7322	12.9634	12.8836	12.7027	12.8955	12.9731	-0.133597	-0.822599	1.34651	-1.99883	-1.26716	-1.49539	-0.560758	0.225852	1.40352	-0.0898207	0.818292	0.50477	-0.205821	0.551717	0.856478
STRG.17151	NA	IPR001841|IPR013083	NA	NA	Ochrophyta	5	0.0723893	grey	low correlation	ungrouped	12.0175	11.3817	10.8334	11.3706	10.7884	11.5138	11.4978	11.1181	10.9931	11.4907	10.8225	11.0036	11.2868	11.0082	10.9578	2.6214	0.637778	-1.07306	0.603161	-1.21344	1.0498	0.999918	-0.18461	-0.574786	0.977569	-1.10697	-0.54207	0.341646	-0.52744	-0.684912
STRG.18041	NA	NA	NA	NA	Ochrophyta	5	0.0624737	grey	low correlation	ungrouped	11.4636	10.7866	11.9351	11.1738	10.6123	11.5504	10.9835	11.4098	10.9574	11.4243	11.3804	11.0092	11.1015	11.4417	11.3581	0.820987	-1.42398	2.38461	-0.140034	-2.002	1.10894	-0.770894	0.642538	-0.857375	0.690708	0.545308	-0.685681	-0.379582	0.748378	0.471342
STRG.18141	NA|NA|GO:0006400|GO:0008176|GO:0008176	IPR003358|IPR029063|IPR025763	J	tRNA (guanine-N7-)-methyltransferase activity	Ochrophyta	5	0.0759029	grey	low correlation	ungrouped	11.2042	10.7437	11.6282	11.1161	11.3757	12.2629	11.2707	11.5464	11.5346	11.4291	11.034	11.4505	11.6123	11.511	11.1931	-0.527287	-2.05333	0.877774	-0.8193	0.0409019	2.98121	-0.307067	0.606794	0.56753	0.217864	-1.09134	0.288972	0.825087	0.489456	-0.564271
STRG.18141	NA|NA|GO:0006400|GO:0008176|GO:0008176	NA	J	tRNA (guanine-N7-)-methyltransferase activity	Ochrophyta	5	0.0759029	grey	low correlation	ungrouped	11.2042	10.7437	11.6282	11.1161	11.3757	12.2629	11.2707	11.5464	11.5346	11.4291	11.034	11.4505	11.6123	11.511	11.1931	-0.527287	-2.05333	0.877774	-0.8193	0.0409019	2.98121	-0.307067	0.606794	0.56753	0.217864	-1.09134	0.288972	0.825087	0.489456	-0.564271
STRG.18215	GO:0005096|GO:0007021|GO:0007023|GO:0048487|GO:0005096|GO:0007021|GO:0007023|GO:0048487|NA|GO:0005096|GO:0007021|GO:0007023|GO:0048487	IPR033162	P	post-chaperonin tubulin folding pathway	Ochrophyta	5	0.0617794	grey	low correlation	ungrouped	10.8749	10.8838	10.9373	10.7989	11.442	10.4172	10.821	10.7497	10.2599	10.4206	10.7141	10.9522	11.213	10.6479	10.6013	0.336508	0.367447	0.554553	0.0707885	2.31763	-1.26249	0.148217	-0.10075	-1.81191	-1.25049	-0.225369	0.606668	1.51758	-0.456442	-0.619306
STRG.18215	GO:0005096|GO:0007021|GO:0007023|GO:0048487|GO:0005096|GO:0007021|GO:0007023|GO:0048487|NA|GO:0005096|GO:0007021|GO:0007023|GO:0048487	IPR022577|IPR033162|IPR011989|IPR016024|IPR021133	P	post-chaperonin tubulin folding pathway	Ochrophyta	5	0.0617794	grey	low correlation	ungrouped	10.8749	10.8838	10.9373	10.7989	11.442	10.4172	10.821	10.7497	10.2599	10.4206	10.7141	10.9522	11.213	10.6479	10.6013	0.336508	0.367447	0.554553	0.0707885	2.31763	-1.26249	0.148217	-0.10075	-1.81191	-1.25049	-0.225369	0.606668	1.51758	-0.456442	-0.619306
STRG.18215	GO:0005096|GO:0007021|GO:0007023|GO:0048487|GO:0005096|GO:0007021|GO:0007023|GO:0048487|NA|GO:0005096|GO:0007021|GO:0007023|GO:0048487	IPR011989|IPR033162|IPR016024|IPR022577|IPR021133	P	post-chaperonin tubulin folding pathway	Ochrophyta	5	0.0617794	grey	low correlation	ungrouped	10.8749	10.8838	10.9373	10.7989	11.442	10.4172	10.821	10.7497	10.2599	10.4206	10.7141	10.9522	11.213	10.6479	10.6013	0.336508	0.367447	0.554553	0.0707885	2.31763	-1.26249	0.148217	-0.10075	-1.81191	-1.25049	-0.225369	0.606668	1.51758	-0.456442	-0.619306
STRG.18216	GO:0005096|GO:0007021|GO:0007023|GO:0048487|GO:0005096|GO:0007021|GO:0007023|GO:0048487|NA|GO:0005096|GO:0007021|GO:0007023|GO:0048487	IPR033162	P	post-chaperonin tubulin folding pathway	Ochrophyta	5	0.0496273	grey	low correlation	ungrouped	10.7358	10.7884	11.3679	11.083	11.2096	10.4105	11.4368	10.809	10.8378	9.60168	10.9663	10.7489	11.2692	11.213	11.1281	-0.552901	-0.412629	1.13069	0.372019	0.709176	-1.41914	1.31423	-0.357722	-0.281069	-3.57328	0.061167	-0.51797	0.867807	0.718137	0.492045
STRG.18216	GO:0005096|GO:0007021|GO:0007023|GO:0048487|GO:0005096|GO:0007021|GO:0007023|GO:0048487|NA|GO:0005096|GO:0007021|GO:0007023|GO:0048487	IPR022577|IPR033162|IPR011989|IPR016024|IPR021133	P	post-chaperonin tubulin folding pathway	Ochrophyta	5	0.0496273	grey	low correlation	ungrouped	10.7358	10.7884	11.3679	11.083	11.2096	10.4105	11.4368	10.809	10.8378	9.60168	10.9663	10.7489	11.2692	11.213	11.1281	-0.552901	-0.412629	1.13069	0.372019	0.709176	-1.41914	1.31423	-0.357722	-0.281069	-3.57328	0.061167	-0.51797	0.867807	0.718137	0.492045
STRG.18216	GO:0005096|GO:0007021|GO:0007023|GO:0048487|GO:0005096|GO:0007021|GO:0007023|GO:0048487|NA|GO:0005096|GO:0007021|GO:0007023|GO:0048487	IPR011989|IPR033162|IPR016024|IPR022577|IPR021133	P	post-chaperonin tubulin folding pathway	Ochrophyta	5	0.0496273	grey	low correlation	ungrouped	10.7358	10.7884	11.3679	11.083	11.2096	10.4105	11.4368	10.809	10.8378	9.60168	10.9663	10.7489	11.2692	11.213	11.1281	-0.552901	-0.412629	1.13069	0.372019	0.709176	-1.41914	1.31423	-0.357722	-0.281069	-3.57328	0.061167	-0.51797	0.867807	0.718137	0.492045
STRG.18450	GO:0005764|GO:0005764	IPR026138	NA	NA	Ochrophyta	5	0.0224411	blue	low correlation	ungrouped	11.1112	11.2833	11.3296	11.1801	11.2417	11.2427	11.039	10.8166	10.7853	11.0222	11.1517	11.0163	11.0412	11.0052	11.1183	0.24189	1.36458	1.66693	0.691131	1.09342	1.09992	-0.229104	-1.68048	-1.88465	-0.33886	0.506148	-0.377127	-0.214812	-0.449474	0.28848
STRG.18813	NA	NA	NA	NA	Ochrophyta	5	0.0931293	grey	low correlation	ungrouped	11.4387	11.7098	10.9892	11.6254	11.4155	12.507	11.2658	11.3224	11.8121	11.1059	10.8198	11.292	11.1984	11.3343	11.4622	0.0902799	0.872993	-1.20721	0.629337	0.0232963	3.17428	-0.408634	-0.245299	1.16833	-0.87026	-1.69611	-0.332992	-0.603147	-0.210935	0.158184
STRG.19080	NA|NA	IPR027417	J	Protein of unknown function (DUF423)	Ochrophyta	5	0.0721676	turquoise	low correlation	ungrouped	10.9769	11.6148	10.9073	11.4105	11.473	12.6883	12.37	12.0186	11.6255	12.8531	12.4554	12.2984	12.7698	12.2113	12.1373	-1.81233	-0.66267	-1.9378	-1.03086	-0.918206	1.27234	0.698514	0.0651283	-0.643374	1.56926	0.85254	0.569456	1.4192	0.412597	0.279221
STRG.19368	NA	NA	NA	NA	Ochrophyta	5	0.0961865	brown	Correlated	ungrouped	11.1626	10.936	11.0582	10.7345	10.7502	11.0968	11.6554	10.9009	11.0305	9.69902	10.4889	11.115	12.0787	11.7587	12.2074	0.0194729	-0.362213	-0.156378	-0.701837	-0.67542	-0.0914091	0.849817	-0.421459	-0.203135	-2.44649	-1.11555	-0.0607485	1.56299	1.02394	1.77994
STRG.20157	NA	NA	NA	NA	Ochrophyta	5	0.0605102	grey	low correlation	ungrouped	11.1958	11.582	11.9787	11.1924	11.2739	10.4414	12.0291	11.3278	11.5062	11.4606	11.0947	11.4584	11.1064	11.4987	11.1004	-0.465146	0.717394	1.93166	-0.475464	-0.225798	-2.77435	2.08602	-0.0610412	0.48522	0.345623	-0.77444	0.338791	-0.73882	0.462277	-0.757053
STRG.20374	NA	NA	NA	NA	Ochrophyta	5	0.0546411	turquoise	low correlation	ungrouped	11.3178	10.9738	10.6296	10.7425	10.6066	10.6255	10.3299	10.6674	10.033	10.9859	10.9099	10.908	10.8893	10.6472	10.8426	1.96298	0.811679	-0.340607	0.0372114	-0.417711	-0.354177	-1.34384	-0.214164	-2.33772	0.852033	0.597821	0.591296	0.528757	-0.281796	0.372323
STRG.21159	NA	IPR011047	NA	NA	Ochrophyta	5	0.0398243	grey	low correlation	ungrouped	11.5387	11.3846	11.0698	10.7263	10.8892	10.5392	11.4871	11.2953	11.1137	11.3262	10.9557	11.3609	10.918	10.9297	11.1125	1.59932	1.02159	-0.159314	-1.44737	-0.836506	-2.14903	1.40595	0.686708	0.00548753	0.802322	-0.587217	0.932597	-0.728582	-0.684599	0.00107571
STRG.21325	NA	NA	NA	NA	Ochrophyta	5	0.0451128	grey	low correlation	ungrouped	11.4854	11.1398	11.3833	10.7136	11.0782	10.7572	11.1675	10.9982	11.0517	11.2158	10.8611	10.9623	10.4947	10.9133	10.8053	2.12101	0.669821	1.69243	-1.11937	0.411328	-0.936481	0.786021	0.0754705	0.300153	0.98907	-0.500252	-0.075475	-2.0385	-0.28105	-0.734253
STRG.22686	NA	IPR016181	NA	NA	Ochrophyta	5	0.037959	grey	low correlation	ungrouped	10.7485	10.9216	10.358	10.7107	10.5565	10.4115	10.4939	10.1426	10.9287	11.0067	10.4235	10.5589	10.9103	10.437	10.6426	0.580968	1.29978	-1.04075	0.423969	-0.216119	-0.818459	-0.476108	-1.93521	1.32954	1.6532	-0.768777	-0.206218	1.25314	-0.712722	0.141176
STRG.22708	NA	IPR044034|IPR038922	S	Huntingtin-interacting protein	Ochrophyta	5	0.0292312	grey	low correlation	ungrouped	11.5621	11.4066	11.7623	11.5298	11.6795	11.299	11.3512	11.3523	11.2984	11.0992	11.384	11.2364	11.633	11.4861	11.5416	0.773244	-0.207109	2.03643	0.57012	1.51419	-0.88599	-0.556468	-0.549361	-0.889743	-2.14584	-0.349408	-1.28055	1.22071	0.294243	0.643985
STRG.23981	NA	IPR043822	-	-	Ochrophyta	5	0.0792463	red	Anticorrelated	ungrouped	11.672	12.2085	12.3681	11.8268	12.9495	13.1026	12.685	12.361	11.6546	13.4534	12.686	12.688	13.497	12.2605	12.0676	-1.38618	-0.40477	-0.113016	-1.10312	0.95054	1.23061	0.466744	-0.125824	-1.41804	1.8723	0.468595	0.472126	1.95196	-0.30982	-0.66258
STRG.24401	NA	NA	-	-	Ochrophyta	5	0.023477	grey	low correlation	ungrouped	11.9868	11.8146	12.0399	12.0354	11.7802	12.0017	11.7453	11.6585	11.3422	12.0662	11.8194	11.5802	11.8472	11.6355	11.6735	1.08461	0.224319	1.35017	1.32741	0.0523274	1.15911	-0.121971	-0.55582	-2.13616	1.48117	0.248404	-0.947073	0.387162	-0.670829	-0.481
STRG.24898	GO:0005680	IPR008401	NA	NA	Ochrophyta	5	0.0415129	grey	low correlation	ungrouped	12.3235	11.0471	11.6538	12.1865	12.31	11.4185	12.0292	11.6626	11.5379	12.2223	11.8274	11.8581	12.1501	11.7651	11.6979	1.42714	-2.36474	-0.562333	1.02035	1.38715	-1.26127	0.552878	-0.5361	-0.906525	1.12659	-0.0465868	0.0445545	0.911975	-0.231705	-0.431288
STRG.24905	NA|NA|GO:0003904|GO:0006281	IPR023393	NA	NA	Ochrophyta	5	0.0466192	turquoise	low correlation	ungrouped	11.7485	11.1067	11.4306	11.4329	11.4688	10.7431	12.1865	12.1262	12.0303	11.1803	11.5796	11.7097	11.9056	12.1429	12.0524	0.074317	-1.56612	-0.738317	-0.7325	-0.640665	-2.4957	1.19391	1.03979	0.794599	-1.37811	-0.357393	-0.024815	0.475946	1.08227	0.851069
STRG.24905	NA|NA|GO:0003904|GO:0006281	IPR006050|IPR032673|IPR036155|IPR036134|IPR014729|IPR008148	L	DNA photolyase activity	Ochrophyta	5	0.0466192	turquoise	low correlation	ungrouped	11.7485	11.1067	11.4306	11.4329	11.4688	10.7431	12.1865	12.1262	12.0303	11.1803	11.5796	11.7097	11.9056	12.1429	12.0524	0.074317	-1.56612	-0.738317	-0.7325	-0.640665	-2.4957	1.19391	1.03979	0.794599	-1.37811	-0.357393	-0.024815	0.475946	1.08227	0.851069
STRG.25097	GO:0005789|GO:0006506|GO:0006506	IPR040039|IPR013233	NA	NA	Ochrophyta	5	0.0348242	grey	low correlation	ungrouped	10.7859	10.95	11.3543	11.1218	11.0899	10.7535	10.361	10.6448	10.7893	10.935	11.1583	11.2206	11.2198	11.3278	11.0674	-0.775463	-0.159289	1.35978	0.48615	0.366387	-0.897163	-2.37159	-1.30558	-0.762693	-0.215379	0.623408	0.857228	0.854493	1.26	0.28197
STRG.26607	NA	NA	NA	NA	Ochrophyta	5	0.0347194	grey	low correlation	ungrouped	11.6283	10.8162	11.6698	11.5155	11.2167	11.7953	11.1556	11.7041	11.949	11.8129	11.6506	11.9376	11.5276	11.5897	11.4577	0.20766	-2.56246	0.348961	-0.177257	-1.19655	0.777207	-1.40467	0.465919	1.30128	0.837007	0.283538	1.26263	-0.136073	0.0756939	-0.374324
STRG.27081	NA	IPR011050|IPR003368	-	-	Ochrophyta	5	0.0783805	turquoise	low correlation	ungrouped	11.6359	11.3518	12.6285	11.3241	11.4491	11.4575	12.9776	11.3232	11.644	12.6766	12.2882	12.419	12.6887	12.3115	12.247	-0.653858	-1.16235	1.12259	-1.21199	-0.98824	-0.973283	1.74723	-1.21351	-0.639396	1.20864	0.513467	0.747658	1.23026	0.555198	0.439817
STRG.28727	GO:0005515	IPR002110|IPR036770	I	protein ubiquitination	Ochrophyta	5	0.055941	turquoise	low correlation	ungrouped	11.7369	11.6296	12.0136	12.0177	12.2252	11.6207	12.4251	12.098	12.4611	12.9559	12.3198	12.4818	12.8606	12.6937	12.6518	-1.46573	-1.74508	-0.745807	-0.734973	-0.195092	-1.7682	0.325011	-0.526031	0.418677	1.70634	0.0510407	0.472681	1.45841	1.0242	0.915103
STRG.30796	NA|NA	IPR016024|IPR011989	NA	NA	Ochrophyta	5	0.0529645	blue	low correlation	ungrouped	10.7958	10.7992	10.8012	11.0297	11.012	10.4739	10.4291	10.2724	11.1701	10.6012	10.5058	10.301	10.1674	10.4772	10.4326	0.589835	0.600693	0.607249	1.35149	1.29358	-0.458468	-0.604119	-1.1144	1.80844	-0.0438124	-0.354403	-1.02121	-1.45617	-0.447621	-0.592658
STRG.31050	NA	IPR046331|IPR022226	S	Protein of unknown function (DUF3752)	Ochrophyta	5	0.0429915	grey	low correlation	ungrouped	11.6115	11.2818	12.2031	12.1557	11.2919	12.2952	11.9204	11.8149	11.7442	12.1905	12.0559	11.916	11.7553	11.4116	11.3802	-0.501967	-1.52737	1.33765	1.19008	-1.49573	1.62405	0.458405	0.130539	-0.0893727	1.29827	0.879923	0.44485	-0.0548441	-1.12373	-1.22115
STRG.31374	NA|GO:0005515	IPR003169|IPR035445	E	regulation of chromatin silencing by small RNA	Ochrophyta	5	0.0209129	grey	low correlation	ungrouped	10.7598	11.1212	10.9674	10.9237	10.8211	11.1102	10.7326	10.5773	10.7834	10.9449	11.063	11.0943	10.5989	11.0681	10.9962	-0.785043	1.21814	0.365894	0.123624	-0.445319	1.15701	-0.935905	-1.79661	-0.653945	0.241214	0.895795	1.06894	-1.67693	0.923565	0.525362
STRG.31374	NA|GO:0005515	NA	S	Source PGD	Ochrophyta	5	0.0209129	grey	low correlation	ungrouped	10.7598	11.1212	10.9674	10.9237	10.8211	11.1102	10.7326	10.5773	10.7834	10.9449	11.063	11.0943	10.5989	11.0681	10.9962	-0.785043	1.21814	0.365894	0.123624	-0.445319	1.15701	-0.935905	-1.79661	-0.653945	0.241214	0.895795	1.06894	-1.67693	0.923565	0.525362
STRG.31583	NA	NA	NA	NA	Ochrophyta	5	0.0691124	grey	low correlation	ungrouped	10.9235	10.8885	11.747	11.2727	11.2926	11.8413	11.2988	10.7549	11.2354	10.7095	10.7989	11.0171	10.6182	10.8489	10.9144	-0.377776	-0.49001	2.26066	0.741061	0.804677	2.56264	0.824478	-0.917956	0.621569	-1.06331	-0.777134	-0.0778961	-1.35608	-0.616709	-0.406898
STRG.32900	NA|NA|NA	NA	S	importin-alpha family protein binding	Ochrophyta	5	0.100383	blue	low correlation	ungrouped	10.8017	10.7565	12.0184	10.9314	11.8253	11.7761	10.9157	10.5644	10.9452	10.2857	10.7216	10.2452	10.0708	10.6032	10.9243	-0.0705557	-0.161146	2.36483	0.189045	1.97837	1.87994	0.157617	-0.54555	0.216679	-1.10346	-0.230877	-1.18454	-1.53375	-0.468031	0.174723
STRG.33205	NA|NA	IPR040990	S	endocytic recycling	Ochrophyta	5	0.0611177	blue	low correlation	ungrouped	11.3921	10.9402	11.107	10.8566	10.8674	10.4134	10.9252	10.4093	9.97754	10.344	10.7335	10.5369	10.8892	10.83	10.912	1.94759	0.617376	1.1082	0.371075	0.403019	-0.933568	0.572979	-0.945548	-2.21645	-1.13773	0.00877787	-0.569768	0.467238	0.292938	0.534369
STRG.33489	NA	NA	NA	NA	Ochrophyta	5	0.0613698	turquoise	low correlation	ungrouped	12.6908	10.883	10.6321	11.6203	11.8559	12.722	12.414	12.8286	12.1874	12.3774	12.4038	11.8744	12.5976	12.2712	12.0488	1.00337	-2.15693	-2.59565	-0.868051	-0.456196	1.05791	0.519477	1.24433	0.123439	0.455457	0.501726	-0.423887	0.840412	0.26985	-0.118856
STRG.33821	NA	NA	NA	NA	Ochrophyta	5	0.0722074	grey	low correlation	ungrouped	11.1342	10.7382	10.9482	10.9188	10.5543	11.0472	10.589	11.6362	11.3437	10.8564	10.2458	10.4666	10.2364	10.9656	11.099	0.679718	-0.303574	0.21781	0.144981	-0.760282	0.463718	-0.674089	1.92636	1.20003	-0.00996882	-1.52644	-0.977948	-1.54983	0.261012	0.592274
STRG.33977	NA	NA	NA	NA	Ochrophyta	5	0.0509917	blue	low correlation	ungrouped	10.9806	11.6723	11.2575	11.0724	11.3336	11.0844	10.9719	11.0952	11.3803	10.7896	11.1532	10.9801	10.6394	11.2614	11.0806	-0.625046	2.35985	0.56957	-0.22924	0.897999	-0.177364	-0.662776	-0.130561	1.09943	-1.44942	0.119539	-0.627609	-2.09757	0.586367	-0.193659
STRG.35146	NA	NA	S	basic region leucin zipper	Ochrophyta	5	0.0357469	grey	low correlation	ungrouped	11.2447	10.9541	11.7419	11.7148	11.7371	11.0912	11.2979	11.1943	11.8609	11.5341	11.6111	11.5335	11.6797	11.2616	11.5202	-0.882391	-1.99702	1.02483	0.921053	1.00656	-1.47132	-0.678103	-1.0756	1.48135	0.227864	0.523222	0.225602	0.786285	-0.817462	0.174656
STRG.36266	GO:0003700|GO:0006355	IPR035965|IPR000014|IPR046347	A	PAS domain	Ochrophyta	5	0.036243	blue	low correlation	ungrouped	10.9291	11.0674	10.9399	11.2259	10.6536	10.9321	11.2787	11.307	11.2631	11.591	11.2886	11.1781	11.4294	11.4204	11.5993	-1.2291	-0.658655	-1.18437	-0.00494633	-2.36484	-1.21658	0.212579	0.32935	0.148247	1.50042	0.253254	-0.202245	0.834035	0.796696	1.5344
STRG.36422	NA	NA	NA	NA	Ochrophyta	5	0.0491086	grey	low correlation	ungrouped	11.0488	11.3931	11.0782	11.3407	10.5719	11.4741	10.8893	11.5766	11.6741	11.4711	11.8102	11.3181	11.4689	11.0134	10.9053	-0.685135	0.335328	-0.598034	0.180062	-2.09898	0.575735	-1.15812	0.879544	1.16844	0.566798	1.57209	0.113239	0.560113	-0.790014	-1.11051
STRG.36993	NA	NA	NA	NA	Ochrophyta	5	0.0665829	brown	Correlated	ungrouped	10.7315	10.7355	10.3561	10.7017	10.5536	10.4105	10.2348	10.1083	9.87577	10.1621	10.498	11.125	10.7914	11.2649	10.9236	0.350992	0.361075	-0.590609	0.276171	-0.0951322	-0.454063	-0.894801	-1.21204	-1.79506	-1.07704	-0.234641	1.33765	0.501078	1.68857	0.832792
STRG.37666	NA	NA	S	CP12 domain	Ochrophyta	5	0.0678602	turquoise	low correlation	ungrouped	11.384	11.9461	11.604	10.9727	11.4766	12.2201	11.4901	11.6293	11.76	11.4703	11.8649	11.8635	11.2995	12.2224	12.5061	-0.845519	0.537579	-0.304095	-1.85756	-0.617624	1.21169	-0.58437	-0.241867	0.0797035	-0.633129	0.337747	0.334386	-1.0533	1.21742	1.91536
STRG.39233	GO:0000413|GO:0003755|NA	IPR002130|IPR029000	O	peptidyl-prolyl cis-trans isomerase activity	Ochrophyta	5	0.0580306	grey	low correlation	ungrouped	10.9303	10.7475	10.4009	10.7636	11.0957	10.6192	10.6646	10.0707	10.7021	11.329	10.6915	10.645	10.5248	10.7177	10.8278	0.869289	0.18182	-1.12192	0.242301	1.49114	-0.300807	-0.130171	-2.3635	0.0107491	2.36843	-0.0290094	-0.203757	-0.65593	0.069543	0.483707
STRG.39380	NA	NA	NA	NA	Ochrophyta	5	0.0694036	blue	low correlation	ungrouped	10.8265	11.8524	12.265	11.0382	10.9977	11.3816	11.6749	11.7105	11.5517	12.4084	11.6231	11.3533	12.0893	11.7782	11.5185	-1.83892	0.71263	1.73894	-1.31241	-1.41318	-0.458215	0.271257	0.359812	-0.0352085	2.09569	0.142463	-0.528618	1.30201	0.528085	-0.117675
STRG.42594	NA	NA	NA	NA	Ochrophyta	5	0.0387747	brown	low correlation	ungrouped	12.4637	12.9834	13.1036	12.3767	12.8393	13.0278	12.4946	12.905	13.1485	12.6885	12.5674	12.6484	12.2146	12.5099	12.1192	-0.589211	1.07686	1.46215	-0.867823	0.614786	1.21904	-0.490184	0.825301	1.60608	0.131346	-0.256795	0.00285277	-1.38751	-0.441051	-1.69338
STRG.44266	NA|NA|NA	IPR008942	-	-	Ochrophyta	5	0.077307	blue	low correlation	ungrouped	10.9505	10.8449	11.8586	11.1565	11.9413	10.8164	11.1957	11.1214	11.507	11.0435	10.7196	10.8907	10.4899	10.7797	10.8798	-0.289843	-0.570303	2.12216	0.257191	2.3418	-0.646069	0.36131	0.164121	1.18814	-0.0429569	-0.90326	-0.448725	-1.51338	-0.743517	-0.477699
STRG.45942	NA	IPR010530	NA	NA	Ochrophyta	5	0.0333471	turquoise	low correlation	ungrouped	12.6092	12.4273	12.9105	12.5985	12.7682	12.6018	11.8339	12.5641	12.4203	12.5599	12.3887	12.3263	12.6482	12.5577	12.415	0.535332	-0.292294	1.90584	0.486663	1.25859	0.501575	-2.99212	0.330002	-0.324493	0.310741	-0.468178	-0.751918	0.712419	0.30084	-0.348439
STRG.45954	GO:0006886|GO:0017119	IPR019335	S	retrograde vesicle-mediated transport, Golgi to ER	Ochrophyta	5	0.0569637	grey	low correlation	ungrouped	11.3546	10.784	10.4455	10.751	11.456	10.6611	11.6091	10.6787	10.9892	11.2819	10.9596	10.7699	10.9916	11.09	11.0566	1.23339	-0.70062	-1.84775	-0.812458	1.5772	-1.11711	2.09613	-1.05725	-0.00493912	0.986943	-0.105226	-0.748085	0.00300304	0.33657	0.223527
STRG.47266	GO:0016491	IPR008922|IPR002227	J	symporter activity	Ochrophyta	5	0.046726	brown	Correlated	ungrouped	10.7315	10.7355	10.3561	10.7017	10.5536	10.4105	10.2722	9.85933	9.87454	9.49553	10.1897	10.2504	10.8773	10.8674	10.8684	0.780292	0.790297	-0.154075	0.706045	0.337595	-0.0185784	-0.362817	-1.3902	-1.35234	-2.29552	-0.568027	-0.417099	1.14302	1.11854	1.12088
STRG.47802	NA|NA|NA|NA|NA	IPR011050|IPR003368	-	-	Ochrophyta	5	0.0349494	grey	low correlation	ungrouped	10.9753	10.9642	10.8605	11.3303	10.8774	10.8354	10.9696	10.7246	11.0018	10.8628	10.9529	10.92	11.1388	11.01	10.9867	0.0276424	-0.0505074	-0.777281	2.5151	-0.658774	-0.95336	-0.0123563	-1.72939	0.213349	-0.761313	-0.129908	-0.360469	1.17304	0.270434	0.107583
STRG.47802	NA|NA|NA|NA|NA	IPR011050|IPR003368|IPR013594	Z	dynein light chain binding	Ochrophyta	5	0.0349494	grey	low correlation	ungrouped	10.9753	10.9642	10.8605	11.3303	10.8774	10.8354	10.9696	10.7246	11.0018	10.8628	10.9529	10.92	11.1388	11.01	10.9867	0.0276424	-0.0505074	-0.777281	2.5151	-0.658774	-0.95336	-0.0123563	-1.72939	0.213349	-0.761313	-0.129908	-0.360469	1.17304	0.270434	0.107583
STRG.47802	NA|NA|NA|NA|NA	IPR011050|IPR013594|IPR003368	Z	dynein light chain binding	Ochrophyta	5	0.0349494	grey	low correlation	ungrouped	10.9753	10.9642	10.8605	11.3303	10.8774	10.8354	10.9696	10.7246	11.0018	10.8628	10.9529	10.92	11.1388	11.01	10.9867	0.0276424	-0.0505074	-0.777281	2.5151	-0.658774	-0.95336	-0.0123563	-1.72939	0.213349	-0.761313	-0.129908	-0.360469	1.17304	0.270434	0.107583
STRG.49177	NA	IPR005607|IPR035925	NA	NA	Ochrophyta	5	0.071262	grey	low correlation	ungrouped	11.6722	11.436	12.0143	10.7926	10.7939	11.6606	11.2531	10.92	10.6719	11.2377	11.0563	11.0137	11.0603	11.3157	11.3293	1.51005	0.812923	2.51951	-1.08628	-1.08246	1.47575	0.273119	-0.710202	-1.44233	0.227505	-0.307794	-0.433677	-0.295981	0.457775	0.497889
STRG.51130	NA	NA	NA	NA	Ochrophyta	5	0.0706849	turquoise	low correlation	ungrouped	11.0516	11.3143	11.174	11.175	10.605	11.5144	10.3171	10.7081	10.9177	10.3259	10.4212	10.5595	10.0858	10.6375	10.5147	0.851826	1.55293	1.17856	1.1812	-0.33976	2.08688	-1.10798	-0.0647931	0.494566	-1.08448	-0.830221	-0.46117	-1.72524	-0.25305	-0.580842
STRG.51560	NA	NA	NA	NA	Ochrophyta	5	0.0482724	grey	low correlation	ungrouped	10.8877	11.3553	10.5551	11.3364	10.9804	11.3798	11.1913	10.3682	10.5673	10.1048	11.0217	11.1192	11.4334	10.6376	10.8353	-0.0921541	1.17188	-0.991298	1.12076	0.158604	1.23816	0.728716	-1.49636	-0.95823	-2.20832	0.270244	0.533753	1.38292	-0.768109	-0.233798
STRG.52325	GO:0003735|GO:0005840|GO:0006412	IPR013025|IPR012678|IPR012677	S	Ribosomal protein L23	Ochrophyta	5	0.0607009	grey	low correlation	ungrouped	13.1404	10.964	12.5744	12.3472	12.6443	12.3739	12.4172	12.7421	12.6667	12.577	12.5866	12.3823	12.4861	12.2089	11.8277	1.60593	-3.04468	0.396468	-0.0889265	0.545885	-0.0319509	0.0606592	0.754838	0.593772	0.402129	0.422659	-0.0139247	0.207871	-0.384452	-1.19903
STRG.53152	NA	IPR037898|IPR008978|IPR007052	S	unfolded protein binding	Ochrophyta	5	0.0428761	turquoise	low correlation	ungrouped	11.1864	11.6109	11.6287	11.6124	11.1682	11.1597	11.9632	12.1157	11.9249	11.4926	11.8901	11.6121	11.5175	11.9325	11.6478	-1.68988	-0.207185	-0.145172	-0.202138	-1.7536	-1.78314	1.02323	1.55583	0.88926	-0.620409	0.767931	-0.203235	-0.533517	0.915843	-0.0784208
STRG.53156	NA	IPR000197|IPR035898	S	TAZ zinc finger	Ochrophyta	5	0.0706345	grey	low correlation	ungrouped	12.2437	11.0735	12.5724	12.6506	12.4259	11.7946	11.6576	11.6534	11.5814	10.9903	11.8366	11.7054	11.5789	11.5447	11.9401	0.942519	-1.67586	1.67781	1.85284	1.35007	-0.0623491	-0.368917	-0.378392	-0.539456	-1.86197	0.0315024	-0.261908	-0.545067	-0.621625	0.263229
STRG.53198	NA	IPR027417	J	Protein of unknown function (DUF423)	Ochrophyta	5	0.029653	grey	low correlation	ungrouped	11.1849	10.9373	11.2179	11.3353	10.9196	11.1236	11.605	11.3489	11.1554	11.4318	11.1539	11.2162	11.5454	11.6077	11.5143	-0.512409	-1.66613	-0.358531	0.188066	-1.7484	-0.798073	1.4449	0.251431	-0.649706	0.637912	-0.656712	-0.366831	1.16692	1.45745	1.02199
STRG.53480	GO:0004672|GO:0006468|NA	IPR011009|IPR008271	NA	NA	Ochrophyta	5	0.0758255	turquoise	low correlation	ungrouped	11.1724	11.1922	11.6643	11.1865	10.7912	11.7634	10.8631	10.6786	10.5356	10.698	10.9449	10.3099	10.5713	10.7404	10.8521	0.824482	0.879838	2.20133	0.864019	-0.242383	2.47875	-0.0412304	-0.557785	-0.957903	-0.503376	0.18757	-1.58965	-0.857862	-0.384709	-0.0720322
STRG.53558	NA	IPR011050	-	-	Ochrophyta	5	0.052152	grey	low correlation	ungrouped	11.7161	12.1361	12.3663	11.5668	11.2314	11.6368	11.6089	11.6808	11.7134	11.2263	12.1853	12.0764	12.178	12.0324	12.4609	-0.449053	0.728794	1.37446	-0.867633	-1.80831	-0.671324	-0.749655	-0.548008	-0.456611	-1.82252	0.866754	0.561288	0.846379	0.438076	1.63971
STRG.57488	NA	NA	-	-	Ochrophyta	5	0.0535691	grey	low correlation	ungrouped	10.9453	11.4539	11.3698	11.2497	11.6106	11.6794	11.1389	10.576	10.6452	10.8214	10.6757	10.9931	11.2377	11.0117	11.0234	-0.334212	1.24318	0.982349	0.609835	1.72888	1.94241	0.266203	-1.47954	-1.26471	-0.718288	-1.17021	-0.185999	0.572672	-0.128158	-0.0919997
STRG.58049	GO:0016116|GO:0016116|NA	IPR036188|IPR045892	Q	all-trans-retinol 13,14-reductase activity	Ochrophyta	5	0.0412539	turquoise	low correlation	ungrouped	12.1401	12.169	12.7652	11.9015	12.8201	11.8679	11.9558	12.5212	12.7647	11.8934	12.3466	12.4992	11.854	12.68	12.7187	-0.61965	-0.537788	1.14857	-1.29449	1.30402	-1.38971	-1.14097	0.458408	1.14727	-1.31742	-0.035525	0.396267	-1.42897	0.907677	1.01718
STRG.58049	GO:0016116|GO:0016116|NA	IPR045892|IPR036188	Q	all-trans-retinol 13,14-reductase activity	Ochrophyta	5	0.0412539	turquoise	low correlation	ungrouped	12.1401	12.169	12.7652	11.9015	12.8201	11.8679	11.9558	12.5212	12.7647	11.8934	12.3466	12.4992	11.854	12.68	12.7187	-0.61965	-0.537788	1.14857	-1.29449	1.30402	-1.38971	-1.14097	0.458408	1.14727	-1.31742	-0.035525	0.396267	-1.42897	0.907677	1.01718
STRG.59370	GO:0005524|GO:0016020|GO:0140359|GO:0140359|GO:0005524|GO:0005524|GO:0016887|GO:0016020|GO:0140359|GO:0140359|GO:0005524|GO:0005524|GO:0016887|GO:0016020|GO:0140359|GO:0140359|NA	IPR003439|IPR034003|IPR013525|IPR003593|IPR027417|IPR043926	V	ATPase activity	Ochrophyta	5	0.0647901	green	low correlation	ungrouped	15.1887	15.6522	16.2694	15.3187	15.7799	16.0863	15.3876	15.0881	14.9236	15.6219	15.3591	15.3735	16.5628	15.4267	15.3797	-0.732005	0.383826	1.86965	-0.419077	0.691284	1.42881	-0.25326	-0.974223	-1.37018	0.310878	-0.321839	-0.287154	2.57593	-0.159173	-0.272351
STRG.59370	GO:0005524|GO:0016020|GO:0140359|GO:0140359|GO:0005524|GO:0005524|GO:0016887|GO:0016020|GO:0140359|GO:0140359|GO:0005524|GO:0005524|GO:0016887|GO:0016020|GO:0140359|GO:0140359|NA	IPR003439|IPR027417|IPR043926|IPR017871|IPR034003|IPR003593|IPR013525	V	ATPase activity	Ochrophyta	5	0.0647901	green	low correlation	ungrouped	15.1887	15.6522	16.2694	15.3187	15.7799	16.0863	15.3876	15.0881	14.9236	15.6219	15.3591	15.3735	16.5628	15.4267	15.3797	-0.732005	0.383826	1.86965	-0.419077	0.691284	1.42881	-0.25326	-0.974223	-1.37018	0.310878	-0.321839	-0.287154	2.57593	-0.159173	-0.272351
STRG.59370	GO:0005524|GO:0016020|GO:0140359|GO:0140359|GO:0005524|GO:0005524|GO:0016887|GO:0016020|GO:0140359|GO:0140359|GO:0005524|GO:0005524|GO:0016887|GO:0016020|GO:0140359|GO:0140359|NA	IPR027417|IPR003439|IPR013525|IPR017871|IPR034003|IPR043926|IPR003593	V	ATPase activity	Ochrophyta	5	0.0647901	green	low correlation	ungrouped	15.1887	15.6522	16.2694	15.3187	15.7799	16.0863	15.3876	15.0881	14.9236	15.6219	15.3591	15.3735	16.5628	15.4267	15.3797	-0.732005	0.383826	1.86965	-0.419077	0.691284	1.42881	-0.25326	-0.974223	-1.37018	0.310878	-0.321839	-0.287154	2.57593	-0.159173	-0.272351
STRG.59384	NA	IPR028565	-	-	Ochrophyta	5	0.0440343	grey	low correlation	ungrouped	11.9658	11.18	11.8523	11.5332	11.1381	11.8118	11.4332	11.5013	11.327	11.1095	11.331	11.4838	11.6629	11.3032	11.477	2.21539	-1.22272	1.71873	0.32254	-1.4059	1.5418	-0.11477	0.183128	-0.579492	-1.53108	-0.561888	0.106291	0.890125	-0.683558	0.0766685
STRG.59899	NA	IPR012446	NA	NA	Ochrophyta	5	0.0587036	turquoise	low correlation	ungrouped	11.4285	11.6164	11.6412	10.9296	11.5341	12.0509	12.074	12.0405	12.0697	12.2377	11.6519	11.2847	12.4849	11.9685	12.5217	-0.864636	-0.448769	-0.393831	-1.96872	-0.630958	0.512732	0.563944	0.489883	0.554334	0.926261	-0.370125	-1.18273	1.47335	0.330435	1.55464
STRG.60284	NA	NA	-	-	Ochrophyta	5	0.0637426	grey	low correlation	ungrouped	10.78	11.1042	11.7935	11.9011	11.4685	12.2892	11.5118	11.9904	11.8613	11.0817	11.4943	11.5723	11.5178	11.6132	11.3921	-2.25854	-1.32811	0.650547	0.959601	-0.282363	2.07366	-0.15793	1.2159	0.845406	-1.39249	-0.208302	0.0157779	-0.140627	0.132996	-0.501565
STRG.61451	GO:0005515|GO:0035091	IPR036034|IPR001683|IPR036871|IPR037191	NA	NA	Ochrophyta	5	0.0702978	grey	low correlation	ungrouped	11.797	10.9115	11.6542	12.0039	10.6838	11.4103	11.046	11.1616	11.3499	10.5784	10.6613	11.148	11.6438	11.2546	10.9397	1.40664	-0.738965	1.06045	1.90772	-1.29072	0.46951	-0.413089	-0.132892	0.323268	-1.54614	-1.3453	-0.165883	1.03545	0.0922824	-0.670596
STRG.61471	NA	NA	NA	NA	Ochrophyta	5	0.0534821	grey	low correlation	ungrouped	11.796	11.5805	11.1478	11.0911	11.4095	12.0631	10.8067	11.8628	11.7749	11.5529	11.6899	11.3525	11.1692	11.3952	11.2229	1.05667	0.38605	-0.961281	-1.13764	-0.146502	1.88848	-2.02301	1.26481	0.991131	0.299961	0.726582	-0.323836	-0.894579	-0.191098	-0.727505
STRG.14916	NA	NA	NA	NA	Phaeo+Schizo	7	0.0637108	green	Anticorrelated	Apical	11.0306	11.5816	12.2191	11.5774	11.4118	11.4041	11.3645	11.8157	11.7616	10.9211	11.6695	11.8548	10.8875	11.5351	11.3534	-1.4971	0.20939	2.18373	0.196464	-0.316535	-0.340466	-0.463209	0.934493	0.766732	-1.83644	0.481525	1.05542	-1.94052	0.0654309	-0.497502
STRG.10350	NA	NA	NA	NA	Phaeo+Schizo	7	0.0900253	grey	Correlated	Basal	13.099	13.3663	13.2293	13.4714	13.3526	13.1619	13.45	12.7789	12.3357	14.4928	13.4256	13.4348	13.8319	12.9705	12.7251	-0.253194	0.32008	0.0263224	0.545716	0.290727	-0.118229	0.499695	-0.939931	-1.89065	2.73662	0.447332	0.467172	1.31903	-0.528914	-1.05534
STRG.10689	NA	NA	NA	NA	Phaeo+Schizo	7	0.0928404	green	Correlated	Basal	10.9346	10.7459	10.3561	10.7166	10.5536	10.4229	10.6639	10.0252	9.93303	11.2967	10.4128	10.1144	11.5796	10.2901	10.5983	0.944525	0.50444	-0.404443	0.43626	0.0562143	-0.248619	0.313405	-1.17587	-1.39077	1.78873	-0.272072	-0.967914	2.44844	-0.558186	0.160449
STRG.11313	GO:0005515	IPR000270	NA	NA	Phaeo+Schizo	7	0.174163	green	Correlated	Basal	10.7342	11.4994	10.3561	10.7017	10.589	10.4114	10.121	10.3337	10.7096	11.7836	10.6496	10.0541	13.0828	11.9233	11.3933	-0.265164	0.703325	-0.743807	-0.306333	-0.448926	-0.673785	-1.04138	-0.772053	-0.296318	1.06301	-0.372315	-1.12604	2.7075	1.23984	0.568997
STRG.15048	NA	NA	NA	NA	Phaeo+Schizo	7	0.193384	green	Correlated	Basal	10.7363	10.7371	10.3561	10.7072	12.0246	10.4181	11.8923	9.99305	9.8853	13.1749	10.2156	10.1312	13.7343	11.7006	13.124	-0.369117	-0.368492	-0.678657	-0.392832	0.679527	-0.62818	0.571812	-0.97414	-1.06185	1.61583	-0.792954	-0.86171	2.07121	0.415814	1.57446
STRG.30238	NA	NA	NA	NA	Phaeo+Schizo	7	0.0954594	green	Correlated	Basal	10.7368	10.7677	10.4735	10.9275	10.9546	10.4951	10.8918	11.2875	10.201	11.314	10.3203	10.4919	11.9419	11.4041	10.9612	-0.300191	-0.232493	-0.877173	0.117661	0.176863	-0.829882	0.0392875	0.906356	-1.47414	0.96435	-1.21277	-0.836831	2.3401	1.16187	0.191525
STRG.32538	NA	NA	NA	NA	Phaeo+Schizo	7	0.177741	green	Correlated	Basal	11.2916	11.4353	10.3618	11.2267	10.5772	10.4181	11.7582	10.3833	10.2081	12.9266	10.0902	10.1129	13.2099	10.3868	10.8903	0.4064	0.566578	-0.629975	0.334075	-0.389939	-0.567262	0.926459	-0.606028	-0.801274	2.22878	-0.932737	-0.907361	2.54455	-0.602139	-0.0408486
STRG.38426	NA	IPR011050	NA	NA	Phaeo+Schizo	7	0.092359	green	Correlated	Basal	10.739	10.7459	10.4878	10.8617	10.5578	10.4243	11.0564	9.7474	9.88243	11.2282	10.0949	10.5139	11.7121	10.9528	11.5327	0.113848	0.126024	-0.330584	0.330977	-0.206696	-0.442961	0.675417	-1.64047	-1.40158	0.979326	-1.02576	-0.284439	1.83548	0.492206	1.51812
STRG.46806	NA	NA	NA	NA	Phaeo+Schizo	7	0.162759	green	Correlated	Basal	10.7315	11.4739	10.3561	10.7034	10.5704	10.414	10.5353	9.7193	9.87577	10.3468	10.0892	10.0241	12.6523	11.1947	12.2681	0.00533886	0.878704	-0.436399	-0.0278072	-0.184199	-0.368237	-0.225483	-1.18554	-1.00145	-0.447247	-0.750314	-0.826955	2.26514	0.550288	1.81309
STRG.54601	NA|NA	IPR003368	NA	NA	Phaeo+Schizo	7	0.0834238	green	Correlated	Basal	10.7331	10.736	11.0954	10.7033	10.5549	10.4132	10.2213	9.7225	9.87515	10.5372	10.2458	10.2472	11.3999	10.4455	10.7531	0.622815	0.629678	1.47815	0.552469	0.20197	-0.132485	-0.585616	-1.76345	-1.40301	0.160317	-0.527796	-0.524518	2.19712	-0.0562626	0.670098
STRG.55021	NA|GO:0008484	IPR017850|IPR024607|IPR000917	P	sulfuric ester hydrolase activity	Phaeo+Schizo	7	0.164855	green	Correlated	Basal	10.7331	10.7453	10.3579	10.7026	10.555	10.472	10.575	10.0872	9.88213	9.75101	10.2387	10.3365	12.4411	10.5199	10.5053	0.377042	0.398362	-0.281606	0.323392	0.0642846	-0.0814332	0.0994194	-0.756892	-1.11692	-1.34709	-0.490924	-0.319193	3.37543	0.00268677	-0.0229865
STRG.55021	NA|GO:0008484	NA	P	sulfuric ester hydrolase activity	Phaeo+Schizo	7	0.164855	green	Correlated	Basal	10.7331	10.7453	10.3579	10.7026	10.555	10.472	10.575	10.0872	9.88213	9.75101	10.2387	10.3365	12.4411	10.5199	10.5053	0.377042	0.398362	-0.281606	0.323392	0.0642846	-0.0814332	0.0994194	-0.756892	-1.11692	-1.34709	-0.490924	-0.319193	3.37543	0.00268677	-0.0229865
STRG.404	NA	NA	NA	NA	Phaeo+Schizo	7	0.0641131	blue	Correlated	Phase-I	11.3572	11.2224	10.8795	11.1438	11.0966	10.9673	10.5281	10.3289	10.3219	9.9816	10.2175	10.4283	10.8024	10.2814	10.6068	1.75729	1.42112	0.56541	1.22496	1.10714	0.784456	-0.311393	-0.808297	-0.825926	-1.67489	-1.0863	-0.560454	0.373134	-0.926935	-0.115011
STRG.1059	NA	NA	NA	NA	Phaeo+Schizo	7	0.0986628	blue	Correlated	Phase-I	10.7336	10.7376	11.3622	10.7237	10.5543	10.733	10.2376	9.76539	9.9775	9.28541	10.1662	9.99185	9.97161	10.1613	10.3372	1.02745	1.03654	2.46641	1.00466	0.616866	1.02605	-0.108136	-1.18924	-0.703643	-2.28809	-0.271717	-0.670792	-0.717128	-0.28288	0.119737
STRG.1799	NA|NA	IPR044926|IPR016137|IPR036305	S	Regulator of G protein signaling domain	Phaeo+Schizo	7	0.0877135	blue	Correlated	Phase-I	10.8632	11.4074	10.5022	11.2182	11.4157	10.8663	10.2337	9.90909	10.2733	9.48612	10.2627	10.131	9.92102	10.2254	10.5021	0.726782	1.74788	0.0492926	1.39287	1.76343	0.73253	-0.454548	-1.06357	-0.38019	-1.85722	-0.400021	-0.647204	-1.04118	-0.470098	0.0491394
STRG.4379	NA	NA	G	MAP kinase kinase activity	Phaeo+Schizo	7	0.138245	blue	Correlated	Phase-I	11.1106	11.0053	12.0168	10.7828	10.6172	10.611	10.0143	10.0329	9.9543	9.70408	10.2655	10.1877	10.0161	10.2853	10.3904	1.37463	1.16513	3.17679	0.722723	0.39348	0.381095	-0.805515	-0.76868	-0.924917	-1.42253	-0.306067	-0.460706	-0.802059	-0.266578	-0.0577041
STRG.4728	NA	NA	NA	NA	Phaeo+Schizo	7	0.113877	blue	Correlated	Phase-I	10.7353	10.741	11.6263	10.7352	11.5352	10.8581	9.97782	9.74319	9.89299	9.28858	10.2148	10.0981	9.88834	10.2416	10.2818	0.683143	0.69326	2.25137	0.683085	2.09107	0.899409	-0.650028	-1.063	-0.799348	-1.86316	-0.232973	-0.438368	-0.807534	-0.185696	-0.114943
STRG.8337	GO:0005515	IPR006652|IPR037293|IPR015915	KLT	protein ubiquitination	Phaeo+Schizo	7	0.0861855	blue	Correlated	Phase-I	10.773	10.8753	10.5562	10.7374	11.2955	10.4861	10.0432	9.75378	10.0748	10.1098	10.2482	10.249	9.9949	10.2544	10.3522	1.03838	1.29943	0.485532	0.947685	2.37143	0.306539	-0.823273	-1.56146	-0.74253	-0.653339	-0.300187	-0.298208	-0.946395	-0.284523	-0.0348129
STRG.9070	GO:0005096|NA	IPR001164|IPR044820|IPR037278|IPR038508	U	GTPase activator activity	Phaeo+Schizo	7	0.0786397	blue	Correlated	Phase-I	11.189	10.9469	10.358	10.8229	10.8348	10.809	10.0664	9.90206	10.0067	9.33612	10.1554	10.1277	10.2913	10.2619	10.4086	1.89239	1.33831	-0.00892944	1.05467	1.08205	1.02297	-0.675966	-1.05204	-0.81261	-2.34682	-0.472365	-0.535812	-0.161435	-0.228763	0.106796
STRG.9177	NA	NA	NA	NA	Phaeo+Schizo	7	0.0569088	turquoise	Anticorrelated	Phase-I	12.0874	11.9067	11.4856	11.7699	11.5637	11.8473	11.1767	11.155	10.9385	11.7521	10.9537	10.7128	11.4902	11.2053	11.6356	1.71873	1.27059	0.226065	0.931318	0.419752	1.12322	-0.540074	-0.593933	-1.13081	0.887215	-1.09321	-1.69075	0.23753	-0.469029	0.598268
STRG.9423	NA	NA	NA	NA	Phaeo+Schizo	7	0.0963332	blue	Correlated	Phase-I	11.0985	10.9744	11.0047	11.3437	11.6482	10.4279	10.6149	9.90279	9.9336	10.1492	10.4105	10.3094	10.397	10.3296	10.4692	1.04233	0.79548	0.855693	1.5302	2.13615	-0.291907	0.0801578	-1.33685	-1.27553	-0.84645	-0.3267	-0.52783	-0.353538	-0.487512	-0.20988
STRG.11018	NA	IPR011050	NA	NA	Phaeo+Schizo	7	0.0947932	blue	Correlated	Phase-I	10.7708	11.266	10.4144	10.7334	10.5817	10.4706	9.97784	9.8103	9.9132	9.28794	10.1173	10.0691	10.0877	10.1576	10.3813	1.1617	2.30571	0.338472	1.07536	0.72496	0.468171	-0.670032	-1.05707	-0.819358	-2.26373	-0.347825	-0.459317	-0.416323	-0.254737	0.261979
STRG.11250	GO:0003723	IPR006861|IPR039764	S	Hyaluronan / mRNA binding family	Phaeo+Schizo	7	0.0374698	yellow	Anticorrelated	Phase-I	14.2569	14.2889	14.4331	14.6537	14.8976	14.6867	13.9482	14.6514	14.8115	14.6489	14.2258	14.0545	14.2884	14.1727	13.6309	-0.275514	-0.185373	0.22106	0.842902	1.53054	0.935927	-1.14581	0.836482	1.28773	0.829406	-0.363343	-0.846269	-0.186829	-0.513039	-2.04042
STRG.11635	NA	IPR019152	S	SH3 domain binding	Phaeo+Schizo	7	0.102853	blue	Correlated	Phase-I	10.8229	10.9275	10.524	10.7168	11.4896	10.4515	9.98548	10.0607	10.2989	9.35889	10.271	10.0745	9.98086	10.3048	10.5323	0.95446	1.1873	0.288822	0.718124	2.43922	0.127315	-0.910631	-0.743204	-0.212541	-2.3061	-0.274674	-0.712379	-0.920907	-0.19953	0.307106
STRG.12623	GO:0005515	IPR019734	NA	NA	Phaeo+Schizo	7	0.0761225	turquoise	Anticorrelated	Phase-I	11.8783	10.8862	10.8596	11.4103	11.1072	11.4056	10.7194	11.121	11.1257	11.0232	10.5755	10.8914	10.9798	10.7536	10.7793	2.66926	-0.411334	-0.494063	1.21584	0.274805	1.20125	-0.929423	0.317627	0.332302	0.0140156	-1.37628	-0.395383	-0.12089	-0.823113	-0.743414
STRG.12664	NA	NA	NA	NA	Phaeo+Schizo	7	0.101978	blue	Correlated	Phase-I	10.7326	11.2983	10.3561	10.8757	10.5548	10.4105	9.96001	9.72035	9.88902	9.28541	10.0854	9.99347	9.80399	10.1332	10.2455	1.08161	2.28218	0.282528	1.38531	0.704317	0.398077	-0.557951	-1.06656	-0.708613	-1.98958	-0.291926	-0.486936	-0.889043	-0.190494	0.047871
STRG.13064	NA|NA|NA	IPR016135	O	ubiquitin-protein transferase activity	Phaeo+Schizo	7	0.0893565	blue	Correlated	Phase-I	10.9693	10.7806	11.4875	11.3116	11.0195	10.4553	10.0189	10.3449	10.1558	9.50356	10.42	10.1991	10.4298	10.3105	10.5351	0.973241	0.561195	2.10454	1.72049	1.08272	-0.149132	-1.10174	-0.390092	-0.80289	-2.227	-0.226195	-0.708433	-0.204805	-0.465151	0.0251207
STRG.13064	NA|NA|NA	IPR013083	O	ubiquitin-protein transferase activity	Phaeo+Schizo	7	0.0893565	blue	Correlated	Phase-I	10.9693	10.7806	11.4875	11.3116	11.0195	10.4553	10.0189	10.3449	10.1558	9.50356	10.42	10.1991	10.4298	10.3105	10.5351	0.973241	0.561195	2.10454	1.72049	1.08272	-0.149132	-1.10174	-0.390092	-0.80289	-2.227	-0.226195	-0.708433	-0.204805	-0.465151	0.0251207
STRG.15154	NA	NA	NA	NA	Phaeo+Schizo	7	0.11599	pink	Correlated	Phase-I	10.892	10.7426	11.1254	11.052	10.8984	12.079	11.2498	9.88116	10.4597	10.6081	10.3181	10.201	10.7244	10.7905	10.5485	0.418255	0.0979629	0.918766	0.761372	0.43209	2.96392	1.18566	-1.74951	-0.508815	-0.190462	-0.812478	-1.0635	0.0587878	0.200536	-0.318282
STRG.15684	GO:0001733|GO:0009247|GO:0016020	IPR009729	S	galactosylceramide sulfotransferase activity	Phaeo+Schizo	7	0.0765468	blue	Correlated	Phase-I	10.9769	10.8463	11.5598	11.4943	11.7373	11.5614	10.7256	10.6586	11.2791	9.80251	10.4565	10.4045	10.7239	10.5409	10.7141	0.203706	-0.0680203	1.41648	1.28008	1.78575	1.4198	-0.319175	-0.458479	0.832345	-2.23947	-0.87888	-0.987124	-0.322531	-0.703238	-0.34291
STRG.15965	NA	NA	NA	NA	Phaeo+Schizo	7	0.139933	black	Correlated	Phase-I	12.1157	11.2384	11.056	10.9113	10.8219	10.4429	10.1276	10.0349	10.3165	10.0843	10.1889	10.1908	9.96514	10.1582	10.3475	2.88512	1.31719	0.991223	0.732593	0.572953	-0.104379	-0.66788	-0.833646	-0.330247	-0.745224	-0.558397	-0.554886	-0.958247	-0.613192	-0.274889
STRG.17165	NA	IPR006671|IPR036915	D	cell division	Phaeo+Schizo	7	0.147498	black	Correlated	Phase-I	12.2776	11.5424	11.7027	11.2372	10.5609	11.0954	10.0486	10.1224	10.171	9.40689	10.0869	10.084	9.94279	10.1824	10.3505	2.3956	1.38191	1.60293	0.961117	0.0286795	0.765552	-0.677602	-0.575858	-0.50889	-1.56237	-0.624887	-0.628844	-0.823512	-0.493105	-0.261396
STRG.17585	NA	NA	NA	NA	Phaeo+Schizo	7	0.0703714	blue	Correlated	Phase-I	11.224	11.0927	10.4899	11.4281	11.0633	10.5982	10.567	10.2464	10.5002	10.1294	10.3697	10.792	10.4831	10.3724	10.8059	1.433	1.08096	-0.534903	1.98014	1.00213	-0.244817	-0.328432	-1.18777	-0.507377	-1.50159	-0.857207	0.274973	-0.553217	-0.849996	0.31206
STRG.19245	GO:0005515	IPR036770|IPR002110	I	spectrin binding	Phaeo+Schizo	7	0.120733	blue	Correlated	Phase-I	11.7352	11.2469	10.6942	10.9233	10.7861	10.4354	10.1445	9.8327	10.2784	9.34847	10.1653	10.0369	9.93828	10.2305	10.3964	2.41818	1.52889	0.522344	0.9396	0.689707	0.0509251	-0.478871	-1.04667	-0.234907	-1.92854	-0.440998	-0.674771	-0.854391	-0.322263	-0.019986
STRG.20756	NA|GO:0005515	IPR001660|IPR013761	T	positive regulation of MDA-5 signaling pathway	Phaeo+Schizo	7	0.0733996	blue	Correlated	Phase-I	10.7342	11.301	10.6377	11.1321	10.555	10.6555	10.3878	10.4637	10.2854	9.87889	10.2108	10.2653	10.5023	10.408	10.4844	0.623682	2.32342	0.334434	1.81699	0.0862493	0.387854	-0.414961	-0.187574	-0.722043	-1.94114	-0.94574	-0.78238	-0.0717779	-0.354372	-0.12541
STRG.22344	NA|NA|NA	IPR012916|IPR039896	Q	protein localization to kinetochore	Phaeo+Schizo	7	0.0985509	blue	Correlated	Phase-I	11.2402	10.7355	10.3561	10.7017	10.5536	10.4114	9.96001	9.7207	9.87454	9.28541	10.0854	9.99185	9.80399	10.129	10.2455	2.32515	1.19309	0.341818	1.11715	0.785018	0.465917	-0.546595	-1.08341	-0.73832	-2.05987	-0.265398	-0.475176	-0.89657	-0.167616	0.0937783
STRG.22344	NA|NA|NA	NA	Q	protein localization to kinetochore	Phaeo+Schizo	7	0.0985509	blue	Correlated	Phase-I	11.2402	10.7355	10.3561	10.7017	10.5536	10.4114	9.96001	9.7207	9.87454	9.28541	10.0854	9.99185	9.80399	10.129	10.2455	2.32515	1.19309	0.341818	1.11715	0.785018	0.465917	-0.546595	-1.08341	-0.73832	-2.05987	-0.265398	-0.475176	-0.89657	-0.167616	0.0937783
STRG.23916	NA	NA	NA	NA	Phaeo+Schizo	7	0.0835948	turquoise	Anticorrelated	Phase-I	10.7326	11.4407	10.3561	11.045	10.5577	10.4115	10.3799	10.4218	10.2315	10.4607	10.104	10.0845	11.0632	10.3415	10.5905	0.523954	2.40924	-0.478546	1.35575	0.0583892	-0.330939	-0.415088	-0.303382	-0.810271	-0.199962	-1.14965	-1.20162	1.40415	-0.517273	0.145684
STRG.24081	NA	NA	NA	NA	Phaeo+Schizo	7	0.0974832	turquoise	Anticorrelated	Phase-I	12.0535	11.8108	12.2772	11.2345	11.2196	11.4265	11.4086	10.5206	10.0356	12.0884	10.2612	10.6974	11.4643	10.4198	10.4842	1.51075	1.15535	1.83826	0.31146	0.28966	0.592579	0.566426	-0.733863	-1.4441	1.56186	-1.11367	-0.475027	0.647984	-0.881543	-0.787243
STRG.24098	GO:0004402|GO:0006355|GO:0016573|NA	IPR035898|IPR013178|IPR000197	K	TAZ zinc finger, present in p300 and CBP	Phaeo+Schizo	7	0.058916	blue	Correlated	Phase-I	10.9806	10.9332	10.4358	11.1238	11.2235	10.7643	10.6336	10.3684	10.4956	9.40362	10.1478	10.2512	11.0401	10.6915	10.6014	0.875485	0.760367	-0.445645	1.22271	1.46426	0.350795	0.0340681	-0.609102	-0.300553	-2.94845	-1.14387	-0.893313	1.01975	0.174436	-0.0441027
STRG.24621	NA	NA	NA	NA	Phaeo+Schizo	7	0.102827	blue	Correlated	Phase-I	11.014	10.791	11.7067	11.3175	11.2528	11.272	10.2122	10.1927	9.99027	9.52571	10.0924	10.3068	10.4386	10.2635	10.3721	0.88026	0.469405	2.15671	1.43951	1.3203	1.35571	-0.597116	-0.633008	-1.00599	-1.86196	-0.817825	-0.422706	-0.179856	-0.502506	-0.302462
STRG.25821	GO:0016702|GO:0034440|GO:0046872|GO:0016702|GO:0046872|NA	IPR013819|IPR000907|IPR036226	I	oxidoreductase activity, acting on single donors with incorporation of molecular oxygen, incorporation of two atoms of oxygen	Phaeo+Schizo	7	0.119613	turquoise	Anticorrelated	Phase-I	10.8337	11.8931	10.3741	11.6013	11.1466	10.4324	10.5204	9.89147	10.1802	10.3846	10.1811	10.1283	10.22	10.275	10.4183	0.499723	2.36253	-0.308388	1.84938	1.04992	-0.205973	-0.0512755	-1.15711	-0.649461	-0.289989	-0.64775	-0.740628	-0.579376	-0.482703	-0.230693
STRG.25821	GO:0016702|GO:0034440|GO:0046872|GO:0016702|GO:0046872|NA	NA	I	oxidoreductase activity, acting on single donors with incorporation of molecular oxygen, incorporation of two atoms of oxygen	Phaeo+Schizo	7	0.119613	turquoise	Anticorrelated	Phase-I	10.8337	11.8931	10.3741	11.6013	11.1466	10.4324	10.5204	9.89147	10.1802	10.3846	10.1811	10.1283	10.22	10.275	10.4183	0.499723	2.36253	-0.308388	1.84938	1.04992	-0.205973	-0.0512755	-1.15711	-0.649461	-0.289989	-0.64775	-0.740628	-0.579376	-0.482703	-0.230693
STRG.28143	NA	NA	NA	NA	Phaeo+Schizo	7	0.042778	turquoise	Anticorrelated	Phase-I	11.1404	11.3051	11.0317	11.1904	10.9749	11.0667	10.5103	10.4054	10.2142	10.9319	10.585	10.5295	10.9459	10.9565	11.0186	0.971077	1.47398	0.639476	1.12363	0.466153	0.746081	-0.952034	-1.27226	-1.85572	0.33478	-0.724026	-0.893581	0.377498	0.410011	0.599269
STRG.35405	GO:0008191	IPR001820|IPR008993	-	-	Phaeo+Schizo	7	0.0647959	blue	Correlated	Phase-I	10.7331	10.7381	10.357	10.7026	10.5556	10.4105	9.96082	9.94418	9.87639	9.28667	10.087	9.99513	10.1048	10.9219	10.2476	1.13364	1.14592	0.202515	1.05798	0.694065	0.33497	-0.778244	-0.81945	-0.987271	-2.44716	-0.465872	-0.693323	-0.421918	1.60106	-0.0683874
STRG.35851	NA	NA	NA	NA	Phaeo+Schizo	7	0.0709829	blue	Correlated	Phase-I	11.3713	11.9709	11.9926	11.0911	11.7722	11.6671	11.1348	10.6839	10.7777	9.98486	11.0824	10.9301	10.89	11.1605	11.4619	0.430647	1.7303	1.77741	-0.176678	1.29964	1.07193	-0.0819235	-1.05929	-0.855972	-2.57443	-0.195389	-0.525512	-0.612551	-0.0262754	0.627075
STRG.35884	NA	NA	NA	NA	Phaeo+Schizo	7	0.0631608	yellow	Anticorrelated	Phase-I	12.8856	12.4897	12.9149	12.4317	12.6793	13.1288	12.1337	12.8151	13.086	11.5666	12.0574	11.8904	11.1795	12.0732	11.9915	1.02195	0.279039	1.07692	0.170223	0.634837	1.47826	-0.38885	0.889698	1.39785	-1.45278	-0.531933	-0.845172	-2.17899	-0.502274	-0.655583
STRG.37258	NA	NA	NA	NA	Phaeo+Schizo	7	0.0412634	blue	Correlated	Phase-I	11.0232	11.2046	11.1924	10.8346	11.0994	10.7081	10.5805	10.7989	10.0409	10.1086	11.0926	10.6415	10.4039	10.8711	10.9964	0.714882	1.24122	1.20587	0.168142	0.935875	-0.198792	-0.568991	0.0643511	-2.13404	-1.93761	0.916241	-0.392158	-1.08104	0.27395	0.637321
STRG.38419	GO:0005515	IPR036047|IPR036322	NA	NA	Phaeo+Schizo	7	0.107075	blue	Correlated	Phase-I	11.4169	10.7355	10.3561	10.7021	10.5536	10.4105	10.0318	9.73273	10.0298	9.28541	10.134	10.1166	10.0148	10.1929	10.4266	2.54123	1.01872	0.170792	0.944052	0.612252	0.292452	-0.553632	-1.22196	-0.558161	-2.22146	-0.325375	-0.36426	-0.59173	-0.193658	0.328336
STRG.39116	NA	NA	NA	NA	Phaeo+Schizo	7	0.0518873	blue	Correlated	Phase-I	10.7422	11.312	11.0374	11.2131	11.2211	10.4958	10.5702	10.7503	10.5697	10.2134	10.2952	10.3953	10.9152	10.8104	10.921	-0.0768663	1.67149	0.828855	1.36808	1.39255	-0.832869	-0.604669	-0.0521325	-0.606099	-1.69955	-1.44834	-1.14143	0.454033	0.132569	0.471728
STRG.40416	NA	NA	NA	NA	Phaeo+Schizo	7	0.070478	blue	Correlated	Phase-I	11.2558	10.8743	10.3561	11.0638	11.0903	10.418	10.0723	10.3912	10.1689	9.60632	10.5217	10.4964	10.4795	10.393	10.5431	1.86199	0.871615	-0.473832	1.36368	1.43246	-0.31314	-1.21057	-0.382635	-0.959782	-2.42027	-0.043786	-0.109351	-0.153337	-0.378002	0.0118839
STRG.42197	NA	NA	NA	NA	Phaeo+Schizo	7	0.0691749	blue	Correlated	Phase-I	11.3376	10.8847	11.927	11.9246	11.7259	11.9321	11.2473	10.7099	10.7665	10.1887	11.0418	11.087	10.7152	10.9607	10.9763	0.434463	-0.544827	1.70886	1.70383	1.27409	1.7199	0.239304	-0.92262	-0.800282	-2.0496	-0.205103	-0.107322	-0.911198	-0.380332	-0.34663
STRG.42342	NA	NA	NA	NA	Phaeo+Schizo	7	0.106572	yellow	Anticorrelated	Phase-I	14.2685	13.6044	14.5065	13.8433	13.0594	13.7853	12.7866	12.8268	13.0116	12.1395	11.84	12.7998	12.327	12.4986	12.6567	1.77207	0.845735	2.10416	1.17905	0.0855201	1.09807	-0.295028	-0.238997	0.0187709	-1.19778	-1.61552	-0.27663	-0.936181	-0.696738	-0.476244
STRG.43840	NA	NA	NA	NA	Phaeo+Schizo	7	0.0823901	blue	Correlated	Phase-I	10.7321	10.7355	10.3599	11.2149	10.9728	10.4122	10.0952	9.92331	9.89245	10.0979	10.1862	10.0823	9.91494	10.2759	10.3914	0.949946	0.958525	0.0340863	2.13814	1.54252	0.162881	-0.617442	-1.04043	-1.11638	-0.610837	-0.393489	-0.649129	-1.06101	-0.172793	0.111613
STRG.43969	NA	NA	NA	NA	Phaeo+Schizo	7	0.0793144	blue	Correlated	Phase-I	10.7395	11.2112	10.3608	10.7041	10.5599	10.4237	10.5695	10.3061	10.1681	9.30682	10.2495	10.4935	10.046	10.2383	10.3421	0.952841	2.27424	-0.107982	0.853773	0.449811	0.0683459	0.476574	-0.261099	-0.647848	-3.06044	-0.419857	0.263719	-0.989767	-0.451041	-0.160383
STRG.44438	NA|NA	IPR003646	NA	NA	Phaeo+Schizo	7	0.0804865	turquoise	Anticorrelated	Phase-I	10.7453	11.4439	11.1059	11.3235	10.7471	10.5965	10.4478	9.8402	10.1586	10.2143	10.4996	10.2601	10.4416	10.4119	10.5273	0.430411	2.04522	1.26383	1.76679	0.434655	0.0865939	-0.25731	-1.66164	-0.925715	-0.796955	-0.137499	-0.691186	-0.271647	-0.340107	-0.0733737
STRG.44986	NA	NA	NA	NA	Phaeo+Schizo	7	0.110231	turquoise	Anticorrelated	Phase-I	11.7755	10.9967	10.8035	11.4826	10.9242	10.4135	10.486	10.3651	9.99877	10.2742	10.3721	9.99293	9.98302	10.2692	10.3224	2.31739	0.850955	0.487186	1.766	0.714536	-0.247122	-0.110504	-0.338145	-1.02798	-0.509336	-0.325068	-1.03897	-1.05764	-0.518691	-0.418571
STRG.45821	NA	NA	NA	NA	Phaeo+Schizo	7	0.122055	blue	Correlated	Phase-I	10.7326	11.5411	10.3561	10.7017	10.555	10.4131	9.96001	9.7193	9.87454	9.28541	10.0854	9.99185	9.80399	10.129	10.246	1.03576	2.67567	0.271938	0.97304	0.675426	0.387694	-0.531423	-1.0197	-0.704793	-1.89983	-0.277146	-0.466841	-0.847893	-0.188725	0.0486064
STRG.47336	NA	NA	NA	NA	Phaeo+Schizo	7	0.108427	blue	Correlated	Phase-I	10.7315	10.7355	10.3561	10.703	11.3793	10.4105	9.96001	9.7193	9.87515	9.28858	10.0864	9.99185	9.80399	10.129	10.2455	1.06615	1.07458	0.278487	1.00628	2.42501	0.39271	-0.552339	-1.05731	-0.730354	-1.96086	-0.287163	-0.485549	-0.879628	-0.197925	0.0465258
STRG.47493	NA	NA	NA	NA	Phaeo+Schizo	7	0.0484857	blue	Correlated	Phase-I	10.8975	10.7462	11.0663	10.7099	10.8224	10.417	10.1592	10.1936	10.7995	9.48922	10.4781	10.5724	10.5365	10.7013	10.8931	0.926411	0.473264	1.43179	0.3644	0.701531	-0.512873	-1.28489	-1.18172	0.632713	-3.29148	-0.329884	-0.0474609	-0.154887	0.338861	0.913296
STRG.47789	NA|NA|NA	IPR003903	NA	NA	Phaeo+Schizo	7	0.0782462	blue	Correlated	Phase-I	11.2591	11.7889	11.7126	11.6297	11.2032	11.1389	10.4482	11.0398	11.0397	9.45823	10.2588	10.4088	10.9255	10.6148	10.9929	0.60469	1.57003	1.43106	1.27993	0.502987	0.385783	-0.872688	0.205164	0.205079	-2.67647	-1.2178	-0.944586	-0.00310667	-0.569165	0.119762
STRG.48099	GO:0005515|GO:0004674|GO:0005524	IPR018935|IPR011009|IPR000687|IPR016024	DT	positive regulation of rRNA processing	Phaeo+Schizo	7	0.161729	black	Correlated	Phase-I	12.521	10.9889	11.2919	10.9747	10.9385	10.7702	10.1689	10.1573	10.1479	9.84479	10.2732	10.4241	10.186	10.2922	10.4852	3.12141	0.636137	1.1276	0.612968	0.554361	0.281296	-0.694123	-0.712908	-0.728089	-1.21986	-0.524969	-0.280159	-0.666305	-0.494012	-0.180957
STRG.48099	GO:0005515|GO:0004674|GO:0005524	IPR009060	NA	NA	Phaeo+Schizo	7	0.161729	black	Correlated	Phase-I	12.521	10.9889	11.2919	10.9747	10.9385	10.7702	10.1689	10.1573	10.1479	9.84479	10.2732	10.4241	10.186	10.2922	10.4852	3.12141	0.636137	1.1276	0.612968	0.554361	0.281296	-0.694123	-0.712908	-0.728089	-1.21986	-0.524969	-0.280159	-0.666305	-0.494012	-0.180957
STRG.49400	NA	NA	NA	NA	Phaeo+Schizo	7	0.0741425	yellow	Anticorrelated	Phase-I	11.3792	10.9334	11.6599	11.4631	11.405	11.9896	10.6305	11.2529	11.3545	10.8766	11.1451	10.9301	10.765	10.8223	10.792	0.72929	-0.582072	1.55494	0.976148	0.80526	2.52494	-1.47316	0.357849	0.656655	-0.749108	0.0407576	-0.591705	-1.07731	-0.908715	-0.997879
STRG.50446	NA	IPR036305|IPR044926|IPR016137	NA	NA	Phaeo+Schizo	7	0.094477	turquoise	Anticorrelated	Phase-I	11.476	11.4814	11.1249	12.0145	10.9852	10.5646	10.6702	10.0282	10.5193	11.1891	10.421	10.6304	11.6139	10.7181	10.8895	1.0164	1.02627	0.368885	2.00958	0.111192	-0.664556	-0.469826	-1.65386	-0.748133	0.487158	-0.929355	-0.543188	1.27068	-0.38153	-0.0653005
STRG.51884	GO:0005515|NA	IPR036770|IPR002110	NA	NA	Phaeo+Schizo	7	0.111396	blue	Correlated	Phase-I	10.8767	11.5128	10.7646	10.7017	10.5536	10.5477	9.96001	9.7369	9.94273	9.28541	10.099	10.0073	10.1271	10.2237	10.3984	1.16995	2.46142	0.942221	0.814523	0.513912	0.501808	-0.691342	-1.14432	-0.726419	-2.06102	-0.409095	-0.595369	-0.352036	-0.156024	0.198778
STRG.52330	NA	NA	NA	NA	Phaeo+Schizo	7	0.0692413	yellow	Anticorrelated	Phase-I	11.8231	11.5914	11.8826	11.385	12.1561	11.8986	11.3673	10.7843	11.5054	11.3958	10.7786	10.9834	10.8535	10.9777	11.1743	1.22271	0.672916	1.36384	0.183182	2.01276	1.4017	0.141166	-1.24218	0.468928	0.208781	-1.25566	-0.769915	-1.07801	-0.783436	-0.316725
STRG.53800	NA	NA	NA	NA	Phaeo+Schizo	7	0.106758	blue	Correlated	Phase-I	11.3993	12.2451	11.8222	11.0333	11.8112	11.0031	11.005	10.566	10.926	10.251	10.8538	10.7056	10.5568	10.5103	10.6855	0.802289	2.44492	1.62363	0.0913403	1.60224	0.0326455	0.0363913	-0.816173	-0.116987	-1.42805	-0.257204	-0.545182	-0.834227	-0.924495	-0.584121
STRG.55902	NA	NA	NA	NA	Phaeo+Schizo	7	0.0700648	blue	Correlated	Phase-I	10.9089	10.7926	10.6568	11.1722	10.8204	10.4645	10.367	10.0027	10.1584	9.47316	10.2517	10.5301	10.1856	10.4471	10.3935	1.18817	0.88444	0.529957	1.87573	0.957101	0.0278824	-0.226493	-1.17777	-0.771127	-2.5602	-0.527637	0.19926	-0.700087	-0.0173448	-0.157282
STRG.58989	GO:0005515	IPR011990|IPR019734	NA	NA	Phaeo+Schizo	7	0.0873757	blue	Correlated	Phase-I	11.1331	10.7355	10.3561	10.7017	10.5536	10.4114	9.96001	9.72052	9.87454	9.29423	10.292	10.1623	9.80717	10.1301	10.2455	2.13209	1.19504	0.300569	1.11524	0.766261	0.430966	-0.63293	-1.19742	-0.834385	-2.20221	0.149705	-0.156087	-0.993189	-0.232121	0.0399415
STRG.59448	NA|NA|NA|GO:0005515	IPR002110|IPR036770	I	spectrin binding	Phaeo+Schizo	7	0.0824516	blue	Correlated	Phase-I	11.1016	11.331	11.3382	11.5982	11.7868	11.1072	10.7306	10.5889	10.2939	10.269	10.6135	10.5628	10.5206	10.6462	10.7072	0.548547	1.05836	1.07436	1.65222	2.0714	0.561088	-0.275944	-0.590781	-1.24648	-1.30179	-0.536319	-0.648814	-0.742684	-0.463491	-0.327932
STRG.59448	NA|NA|NA|GO:0005515	NA	I	spectrin binding	Phaeo+Schizo	7	0.0824516	blue	Correlated	Phase-I	11.1016	11.331	11.3382	11.5982	11.7868	11.1072	10.7306	10.5889	10.2939	10.269	10.6135	10.5628	10.5206	10.6462	10.7072	0.548547	1.05836	1.07436	1.65222	2.0714	0.561088	-0.275944	-0.590781	-1.24648	-1.30179	-0.536319	-0.648814	-0.742684	-0.463491	-0.327932
STRG.59867	NA	NA	NA	NA	Phaeo+Schizo	7	0.0667906	blue	Correlated	Phase-I	10.7904	10.8234	11.2751	11.368	10.7166	10.6823	10.296	10.2504	10.6418	9.70885	10.7619	10.921	10.2737	10.5577	10.823	0.295618	0.384183	1.59563	1.84484	0.0977902	0.00586595	-1.03041	-1.15261	-0.102974	-2.60513	0.219181	0.646037	-1.0902	-0.328403	0.383012
STRG.61485	NA|NA	IPR037138|IPR023696|IPR000286|IPR023801	K	NAD-dependent histone deacetylase activity (H3-K14 specific)	Phaeo+Schizo	7	0.0968325	turquoise	Anticorrelated	Phase-I	12.1221	10.7675	11.6512	12.3903	11.8266	11.5748	10.5219	10.8753	10.6949	11.233	10.9994	11.0581	11.2445	11.0725	11.0259	1.64123	-0.883358	0.763646	2.14123	1.09049	0.621229	-1.34116	-0.682419	-1.01865	-0.015683	-0.451028	-0.341766	0.00561414	-0.314886	-0.401687
STRG.61485	NA|NA	NA	K	NAD-dependent histone deacetylase activity (H3-K14 specific)	Phaeo+Schizo	7	0.0968325	turquoise	Anticorrelated	Phase-I	12.1221	10.7675	11.6512	12.3903	11.8266	11.5748	10.5219	10.8753	10.6949	11.233	10.9994	11.0581	11.2445	11.0725	11.0259	1.64123	-0.883358	0.763646	2.14123	1.09049	0.621229	-1.34116	-0.682419	-1.01865	-0.015683	-0.451028	-0.341766	0.00561414	-0.314886	-0.401687
STRG.160	NA	NA	NA	NA	Phaeo+Schizo	7	0.0418585	turquoise	Correlated	Phase-II	11.9767	12.396	13.0486	12.2607	12.2587	12.8884	12.8293	13.2241	12.8399	13.3101	13.1618	13.0279	13.1183	12.8723	12.6389	-2.09491	-1.00464	0.692535	-1.35641	-1.36163	0.275854	0.122116	1.14877	0.149699	1.37246	0.986885	0.638708	0.873632	0.234018	-0.373019
STRG.2529	NA	NA	NA	NA	Phaeo+Schizo	7	0.0950668	turquoise	Correlated	Phase-II	14.5316	14.0006	15.3093	14.0638	15.4468	14.7673	16.4788	16.1166	16.1535	17.2036	16.3608	16.1979	17.3644	16.8333	16.5265	-1.28339	-1.79725	-0.530826	-1.73611	-0.397799	-1.05533	0.600825	0.250342	0.286057	1.30221	0.48669	0.32897	1.45779	0.943865	0.64703
STRG.3262	NA	NA	NA	NA	Phaeo+Schizo	7	0.0437649	turquoise	Correlated	Phase-II	11.6665	12.0879	12.7132	11.6177	12.2825	12.416	12.6019	12.8763	13.0387	12.6681	12.7778	12.9118	12.7459	12.7552	12.4314	-1.9449	-0.982492	0.445788	-2.0565	-0.537976	-0.232988	0.191454	0.818231	1.18911	0.342703	0.593343	0.899296	0.520437	0.541759	-0.197874
STRG.3293	NA	NA	NA	NA	Phaeo+Schizo	7	0.0601871	turquoise	Correlated	Phase-II	12.5017	12.065	13.2794	12.9366	13.0985	13.9798	13.2058	13.8513	14.0304	13.1636	13.6435	13.5542	12.8485	13.4917	12.9842	-1.44948	-2.27882	0.0278768	-0.623304	-0.315743	1.35822	-0.111907	1.11423	1.45445	-0.192103	0.719518	0.549831	-0.790678	0.431095	-0.532844
STRG.6034	NA	NA	NA	NA	Phaeo+Schizo	7	0.0503461	turquoise	Correlated	Phase-II	11.4487	11.5588	11.8893	11.7207	12.2707	12.0231	12.7975	12.5275	12.5355	12.9149	12.9707	12.4714	12.94	12.8118	12.5377	-1.90812	-1.6844	-1.01291	-1.35546	-0.238001	-0.740982	0.832409	0.283785	0.300007	1.07086	1.18432	0.16985	1.12194	0.861528	0.304621
STRG.7953	NA	NA	NA	NA	Phaeo+Schizo	7	0.0790882	yellow	Correlated	Phase-II	10.9525	11.0976	11.0085	11.8891	11.614	11.9497	11.7017	11.7383	11.598	12.6383	12.0498	11.8937	12.675	12.8219	12.5037	-1.70817	-1.44772	-1.60771	-0.0266838	-0.520542	0.082047	-0.363135	-0.29735	-0.549258	1.31851	0.261795	-0.0183756	1.3843	1.6481	1.0768
STRG.8791	NA	NA	NA	NA	Phaeo+Schizo	7	0.0385939	turquoise	Correlated	Phase-II	11.5163	12.6191	12.324	12.515	12.0455	12.3883	12.5519	13.0065	12.7343	12.9665	12.7814	12.8215	12.325	12.8191	12.6551	-2.87353	0.137811	-0.66791	-0.146454	-1.42863	-0.492515	-0.0456054	1.19567	0.452492	1.08656	0.580983	0.690571	-0.665373	0.683997	0.236165
STRG.14010	NA	NA	NA	NA	Phaeo+Schizo	7	0.11233	yellow	Correlated	Phase-II	10.7977	10.7875	10.5443	10.7309	10.9325	10.4766	10.3945	11.0991	10.6833	11.3846	12.006	11.7329	11.2231	11.4969	12.4153	-0.642426	-0.659445	-1.06688	-0.754303	-0.416589	-1.18035	-1.3179	-0.137455	-0.834016	0.340958	1.38205	0.92439	0.0703919	0.529099	2.06784
STRG.15973	NA	NA	NA	NA	Phaeo+Schizo	7	0.0593814	blue	Anticorrelated	Phase-II	12.0529	12.0143	12.7092	12.7182	12.0753	12.5614	13.1635	12.8829	12.8151	13.4138	12.7908	12.8237	13.0961	12.5819	12.3558	-1.62466	-1.72749	0.125157	0.149339	-1.56481	-0.268785	1.33654	0.588413	0.407562	2.00376	0.342892	0.430545	1.15678	-0.214132	-0.816957
STRG.18052	NA	NA	NA	NA	Phaeo+Schizo	7	0.0988542	turquoise	Correlated	Phase-II	10.8203	10.7361	11.1166	11.049	10.7414	10.48	12.7808	11.8707	12.4579	12.5335	12.1717	12.1997	11.885	11.7928	11.3877	-1.20381	-1.32592	-0.774137	-0.872233	-1.31824	-1.6974	1.63933	0.319451	1.17111	1.28079	0.756078	0.796702	0.340209	0.206516	-0.380931
STRG.19048	NA|NA	IPR003347|IPR041667	IQ	tRNAPhe (7-(3-amino-3-carboxypropyl)wyosine37-C2)-hydroxylase activity	Phaeo+Schizo	7	0.035258	turquoise	Correlated	Phase-II	11.9806	11.1494	12.6513	12.143	13.0168	12.3929	12.9233	12.811	12.9071	12.6266	12.9082	12.802	12.7217	12.9915	12.8021	-1.31902	-3.04486	0.0736132	-0.981874	0.832643	-0.462943	0.63837	0.405133	0.604777	0.0222487	0.607016	0.386522	0.219743	0.779961	0.386848
STRG.21536	NA|NA|NA	IPR012334	U	protein xylosyltransferase activity	Phaeo+Schizo	7	0.131255	blue	Anticorrelated	Phase-II	11.0015	11.416	11.0105	11.7628	12.0232	12.418	14.3313	13.3184	13.6355	12.5963	12.0259	13.663	13.7044	12.371	13.3575	-1.65188	-1.23731	-1.64289	-0.890603	-0.630186	-0.235373	1.67795	0.665035	0.982142	-0.0570481	-0.62745	1.00959	1.05101	-0.282321	0.704077
STRG.21536	NA|NA|NA	IPR002889	U	protein xylosyltransferase activity	Phaeo+Schizo	7	0.131255	blue	Anticorrelated	Phase-II	11.0015	11.416	11.0105	11.7628	12.0232	12.418	14.3313	13.3184	13.6355	12.5963	12.0259	13.663	13.7044	12.371	13.3575	-1.65188	-1.23731	-1.64289	-0.890603	-0.630186	-0.235373	1.67795	0.665035	0.982142	-0.0570481	-0.62745	1.00959	1.05101	-0.282321	0.704077
STRG.21536	NA|NA|NA	IPR007742|IPR011050|IPR012334|IPR022441	U	protein xylosyltransferase activity	Phaeo+Schizo	7	0.131255	blue	Anticorrelated	Phase-II	11.0015	11.416	11.0105	11.7628	12.0232	12.418	14.3313	13.3184	13.6355	12.5963	12.0259	13.663	13.7044	12.371	13.3575	-1.65188	-1.23731	-1.64289	-0.890603	-0.630186	-0.235373	1.67795	0.665035	0.982142	-0.0570481	-0.62745	1.00959	1.05101	-0.282321	0.704077
STRG.29759	GO:0031083	IPR009395	NA	NA	Phaeo+Schizo	7	0.0953429	turquoise	Correlated	Phase-II	11.2809	11.4517	11.574	11.8105	11.0704	10.7706	12.5307	11.9988	12.1319	13.0727	12.1452	12.2628	12.5331	11.996	12.0122	-1.26845	-0.937706	-0.70078	-0.243041	-1.67597	-2.25643	1.15138	0.12158	0.379219	2.20087	0.40503	0.632675	1.15612	0.116112	0.147571
STRG.40146	NA	NA	NA	NA	Phaeo+Schizo	7	0.0510224	turquoise	Correlated	Phase-II	11.2164	11.0725	11.5804	10.958	12.0977	12.009	11.879	12.2146	12.3872	11.8014	12.0924	11.8746	11.7578	12.1612	11.8578	-1.39719	-1.73197	-0.550434	-1.99818	0.652919	0.446579	0.144043	0.924663	1.32631	-0.0364499	0.640427	0.133936	-0.137714	0.800512	0.0949126
STRG.41642	NA	NA	NA	NA	Phaeo+Schizo	7	0.120121	turquoise	Correlated	Phase-II	12.2298	12.5847	13.2802	12.5133	13.1663	12.9588	14.1754	13.2091	12.8634	14.5886	13.5762	13.3241	15.0825	14.1173	13.2037	-1.51916	-1.04182	-0.106224	-1.13792	-0.259434	-0.538566	1.098	-0.201847	-0.666926	1.65381	0.291927	-0.0472272	2.31818	1.01985	-0.209193
STRG.44370	NA	NA	NA	NA	Phaeo+Schizo	7	0.0571856	turquoise	Correlated	Phase-II	12.785	12.1983	13.7015	12.8444	13.5126	13.8142	14.201	14.4676	14.3808	14.3277	14.2384	14.1125	13.6365	13.762	13.4483	-1.42291	-2.3272	-0.0103089	-1.33134	-0.30159	0.163259	0.75957	1.17036	1.03669	0.954827	0.817143	0.62309	-0.110619	0.0828788	-0.400644
STRG.46051	NA	NA	NA	NA	Phaeo+Schizo	7	0.0668296	turquoise	Correlated	Phase-II	12.0118	12.7779	13.0999	11.4505	11.7961	12.3326	12.8742	12.7992	13.1774	13.3921	12.5028	12.8694	12.2829	12.5476	12.4371	-1.01781	0.484227	1.11559	-2.11846	-1.44072	-0.388768	0.673129	0.526059	1.26757	1.68857	-0.0550393	0.663767	-0.486169	0.032811	-0.183899
STRG.47701	NA	NA	NA	NA	Phaeo+Schizo	7	0.138451	yellow	Correlated	Phase-II	10.7358	10.7355	10.358	10.7034	10.5541	10.4125	10.4209	11.2918	11.3617	11.8155	12.1247	12.392	11.6489	12.7701	13.0434	-0.82484	-0.825165	-1.24728	-0.86114	-1.028	-1.18635	-1.17696	-0.203219	-0.125103	0.382314	0.727976	1.02676	0.196032	1.44953	1.75505
STRG.51262	NA	NA	O	ubiquitin protein ligase activity	Phaeo+Schizo	7	0.0679505	turquoise	Correlated	Phase-II	10.7506	11.5506	11.2447	11.3194	11.5163	11.4276	12.1147	12.1117	11.8387	11.9987	12.5426	12.2303	11.5053	12.0006	12.0557	-2.29821	-0.541174	-1.2129	-1.04898	-0.616383	-0.811133	0.697957	0.691394	0.0916232	0.443072	1.63783	0.951842	-0.640588	0.447257	0.568303
STRG.56216	NA	IPR014720	NA	NA	Phaeo+Schizo	7	0.0579801	blue	Anticorrelated	Phase-II	13.0815	13.8829	14.6179	13.5111	14.3047	14.743	14.5626	14.7093	14.5522	15.2895	14.908	14.6843	15.2059	14.6994	14.1791	-2.38709	-0.97522	0.319556	-1.6303	-0.232114	0.539991	0.222167	0.480613	0.203884	1.5028	0.830724	0.43662	1.35556	0.463277	-0.453467
STRG.57904	NA	IPR017850	P	sulfuric ester hydrolase activity	Phaeo+Schizo	7	0.0623843	turquoise	Correlated	Phase-II	12.064	11.9693	11.9262	12.072	11.4925	12.1085	13.3626	12.931	12.977	13.2129	12.9652	13.0886	13.0214	12.7185	12.859	-1.03831	-1.21341	-1.293	-1.02356	-2.09447	-0.956148	1.36135	0.563677	0.648747	1.08473	0.627016	0.854915	0.730896	0.171152	0.430711
STRG.59146	NA	NA	NA	NA	Phaeo+Schizo	7	0.0759134	turquoise	Correlated	Phase-II	10.8233	10.9121	10.4842	10.8076	10.8047	10.4243	11.9962	11.8991	12.1081	11.099	11.275	11.0775	11.2426	11.8831	11.9161	-0.929123	-0.766694	-1.54993	-0.957934	-0.9632	-1.65947	1.21759	1.03981	1.42239	-0.424567	-0.10252	-0.463932	-0.161826	1.01063	1.07098
STRG.504	NA	NA	NA	NA	Phaeo+Schizo	7	0.0694034	grey	low correlation	ungrouped	10.7938	10.8975	10.9746	10.9996	11.0301	10.4524	11.0048	10.898	10.9523	11.6118	10.3948	10.5601	11.1013	10.3393	10.8847	-0.122565	0.22725	0.48745	0.571856	0.674801	-1.27426	0.589237	0.229037	0.412259	2.63737	-1.4686	-0.910986	0.914839	-1.65583	0.184312
STRG.1482	NA	NA	NA	NA	Phaeo+Schizo	7	0.0444674	turquoise	low correlation	ungrouped	12.0417	12.9123	12.2575	11.9094	13.3426	13.2724	12.6892	13.3528	13.1595	12.8025	13.1593	12.7923	12.4428	13.1304	12.7149	-1.69036	0.218239	-1.21725	-1.98046	1.16153	1.00772	-0.270927	1.18395	0.760183	-0.0225755	0.759788	-0.0448188	-0.811042	0.696408	-0.214578
STRG.1925	GO:0006457|GO:0016272|GO:0051082	IPR002777	NA	NA	Phaeo+Schizo	7	0.0596204	blue	low correlation	ungrouped	11.1713	11.9306	11.9771	11.659	11.218	11.2291	11.7512	11.263	11.5838	10.6804	10.5664	10.7699	11.2711	11.2494	11.3393	-0.312186	1.58282	1.69886	0.905008	-0.195612	-0.168017	1.13503	-0.0834094	0.717304	-1.53735	-1.82185	-1.31385	-0.0631032	-0.117314	0.107154
STRG.2317	GO:0005515	IPR002885|IPR033443|IPR011990	S	endonuclease activity	Phaeo+Schizo	7	0.0802156	blue	low correlation	ungrouped	10.7786	10.7366	11.5085	11.2817	10.5693	10.4105	10.4862	10.5004	10.7633	10.433	10.2585	10.7972	10.1906	10.5214	10.4679	0.425007	0.29639	2.66032	1.96572	-0.215994	-0.702134	-0.470195	-0.426798	0.378255	-0.63315	-1.16752	0.481942	-1.37554	-0.362413	-0.526454
STRG.2475	NA	NA	NA	NA	Phaeo+Schizo	7	0.0777984	blue	low correlation	ungrouped	10.7321	10.7848	10.943	11.3019	11.0514	11.6819	10.9366	10.5069	10.4782	10.5909	10.8076	10.8801	10.3735	10.638	10.7977	-0.259163	-0.0847336	0.439069	1.62704	0.797753	2.88474	0.417996	-1.0046	-1.09963	-0.72659	-0.00929988	0.230789	-1.44617	-0.570405	-0.0417689
STRG.2788	NA	NA	NA	NA	Phaeo+Schizo	7	0.0766579	grey	low correlation	ungrouped	11.1664	11.1538	11.3085	11.2145	10.8754	10.4198	11.8416	11.0116	11.0116	9.76249	10.4977	11.1178	10.8362	11.1981	11.4996	0.304801	0.275158	0.639187	0.417988	-0.379949	-1.45179	1.89338	-0.0593745	-0.0593658	-2.99832	-1.26845	0.190433	-0.472011	0.379392	1.0888
STRG.3032	NA	NA	NA	NA	Phaeo+Schizo	7	0.0362295	blue	low correlation	ungrouped	10.7696	11.1178	10.6999	11.1751	11.2687	10.9004	10.7107	10.5177	10.4085	11.2825	11.054	10.802	11.1171	10.8318	10.8588	-0.44078	0.902857	-0.710053	1.12406	1.48532	0.0637556	-0.668195	-1.4134	-1.83452	1.53859	0.656838	-0.315987	0.900331	-0.201019	-0.0967569
STRG.4915	NA	NA	NA	NA	Phaeo+Schizo	7	0.102408	grey	low correlation	ungrouped	10.9928	11.5858	10.3561	10.704	10.5546	10.4105	10.2802	10.6561	10.4991	9.69051	10.0869	10.7751	11.4863	10.6611	11.8364	0.455128	1.54272	-0.712737	-0.0745672	-0.348571	-0.612874	-0.851816	-0.162406	-0.450294	-1.93339	-1.20639	0.0558316	1.36029	-0.153252	2.00227
STRG.5155	NA	NA	NA	NA	Phaeo+Schizo	7	0.0636614	turquoise	low correlation	ungrouped	11.3477	10.9175	11.7031	11.1352	11.2962	10.6385	11.039	10.5192	10.616	11.1549	11.031	10.7885	10.9696	10.9118	11.0472	1.32654	-0.214982	2.60027	0.564967	1.1422	-1.21506	0.220318	-1.64246	-1.2956	0.635826	0.19159	-0.677606	-0.0283441	-0.235415	0.249707
STRG.5239	GO:0005515	IPR013761|IPR001660	NA	NA	Phaeo+Schizo	7	0.0822345	blue	low correlation	ungrouped	11.2052	11.9309	11.6728	12.3835	11.1003	11.7509	12.5305	12.131	11.7742	12.9496	12.0378	11.7153	12.5515	11.77	11.8322	-1.65307	-0.0302425	-0.607426	0.981674	-1.88754	-0.432686	1.31049	0.417201	-0.380696	2.24761	0.208848	-0.51243	1.3573	-0.390076	-0.250978
STRG.5330	GO:0006629	IPR002921|IPR029058	NA	NA	Phaeo+Schizo	7	0.043695	grey	low correlation	ungrouped	12.0485	12.3355	11.9166	11.3032	11.6463	11.9363	11.6108	11.7193	11.9434	11.6065	11.5593	12.0041	12.3137	11.7799	11.7632	0.837741	1.87992	0.358749	-1.86857	-0.62268	0.430218	-0.751572	-0.357828	0.456106	-0.767471	-0.938887	0.676415	1.80083	-0.137851	-0.19831
STRG.5481	NA	NA	NA	NA	Phaeo+Schizo	7	0.130071	turquoise	low correlation	ungrouped	12.5019	12.7672	12.1864	13.6584	12.9508	13.1585	15.1048	13.8965	13.8557	15.5889	14.0202	14.0321	15.2925	12.9771	13.4546	-1.3487	-1.05004	-1.70392	-0.0467828	-0.843391	-0.609528	1.58157	0.221221	0.175327	2.1265	0.360573	0.373926	1.79282	-0.813774	-0.27622
STRG.5789	NA	NA	NA	NA	Phaeo+Schizo	7	0.104775	brown	Correlated	ungrouped	10.7453	10.7435	10.3666	10.7117	10.5684	10.4162	10.0836	9.77036	10.146	9.30024	11.4073	10.9826	10.4404	11.4689	11.7409	0.118772	0.116049	-0.47737	0.0659855	-0.159656	-0.399242	-0.922927	-1.41598	-0.824588	-2.15607	1.161	0.492469	-0.361198	1.25792	1.68625
STRG.5914	NA	NA	NA	NA	Phaeo+Schizo	7	0.045924	grey	low correlation	ungrouped	11.0949	11.2717	10.6417	11.0467	10.8519	10.5543	11.356	10.826	10.945	10.7881	10.5013	10.5364	11.0942	10.723	10.8081	0.899732	1.60006	-0.895583	0.708891	-0.0627288	-1.24183	1.9343	-0.16545	0.305802	-0.315664	-1.45157	-1.31258	0.897051	-0.573616	-0.236238
STRG.5956	NA	NA	NA	NA	Phaeo+Schizo	7	0.087913	blue	low correlation	ungrouped	11.4363	11.1312	10.7608	11.0802	12.1443	10.7302	10.7194	11.133	11.3323	10.9627	11.0537	11.1672	11.381	10.9056	11.2795	0.825103	-0.107203	-1.23933	-0.263294	2.98873	-1.33272	-1.36578	-0.10185	0.507128	-0.622224	-0.344137	0.00257165	0.65596	-0.796887	0.345999
STRG.6090	NA	NA	NA	NA	Phaeo+Schizo	7	0.0696139	brown	Correlated	ungrouped	10.7903	10.8019	10.4515	10.7695	10.6021	10.4866	10.0634	9.88597	9.98533	9.41182	10.1479	10.056	10.0575	10.4301	11.0507	1.06865	1.09657	0.253963	1.01864	0.616135	0.33856	-0.679239	-1.10586	-0.866955	-2.24605	-0.476129	-0.697007	-0.693326	0.202577	1.69491
STRG.7262	NA	NA	NA	NA	Phaeo+Schizo	7	0.0599692	grey	low correlation	ungrouped	12.0134	11.2802	11.4344	11.6932	11.9082	11.0553	11.7647	11.4083	12.1778	10.7203	11.2151	11.5381	11.6268	11.2101	11.3966	1.37824	-0.693648	-0.257942	0.473503	1.08104	-1.32892	0.675505	-0.331588	1.84271	-2.27577	-0.877382	0.0351958	0.28578	-0.891549	-0.364761
STRG.7385	NA	NA	NA	NA	Phaeo+Schizo	7	0.108087	blue	low correlation	ungrouped	10.8032	11.1822	10.7777	10.7949	12.1218	10.4219	10.8005	10.936	10.9291	9.7761	10.8152	11.0536	10.819	11.1055	11.1473	-0.338543	0.572566	-0.399896	-0.358637	2.83185	-1.25548	-0.345149	-0.0193409	-0.0358304	-2.80824	-0.309853	0.263528	-0.30072	0.388294	0.488649
STRG.7617	NA|GO:0003684|GO:0006281|GO:0006281	IPR031991|IPR038401	L	deoxycytidyl transferase activity	Phaeo+Schizo	7	0.0502328	blue	low correlation	ungrouped	11.4017	11.1227	10.7004	11.5135	11.3174	11.1185	11.1384	11.3066	10.7691	10.0908	10.2569	10.7254	10.934	11.2041	11.0065	1.06222	0.335716	-0.763618	1.35331	0.842771	0.324886	0.37676	0.814646	-0.58457	-2.35048	-1.91818	-0.698419	-0.155401	0.547832	0.0334284
STRG.7617	NA|GO:0003684|GO:0006281|GO:0006281	IPR001357|IPR043502|IPR043128|IPR036775|IPR001126|IPR017961|IPR036420	L	deoxycytidyl transferase activity	Phaeo+Schizo	7	0.0502328	blue	low correlation	ungrouped	11.4017	11.1227	10.7004	11.5135	11.3174	11.1185	11.1384	11.3066	10.7691	10.0908	10.2569	10.7254	10.934	11.2041	11.0065	1.06222	0.335716	-0.763618	1.35331	0.842771	0.324886	0.37676	0.814646	-0.58457	-2.35048	-1.91818	-0.698419	-0.155401	0.547832	0.0334284
STRG.7792	NA	NA	NA	NA	Phaeo+Schizo	7	0.0350651	grey	low correlation	ungrouped	11.5818	10.8586	10.9038	11.3277	11.305	11.3622	11.4635	11.5261	11.2189	11.0381	11.0088	11.455	11.1101	11.0378	10.8438	1.53288	-1.44028	-1.25447	0.488214	0.394835	0.629984	1.04656	1.30379	0.0411986	-0.702216	-0.822769	1.0115	-0.406254	-0.703308	-1.50109
STRG.8486	NA|NA	IPR019002	S	Ribosome biogenesis protein Nop16	Phaeo+Schizo	7	0.0475051	turquoise	low correlation	ungrouped	12.0557	11.2571	12.8815	12.1788	11.7365	11.8187	12.82	12.4524	12.4428	12.8088	12.8831	12.5072	12.7154	12.177	11.943	-0.561576	-2.33708	1.27413	-0.287981	-1.27124	-1.08861	1.13745	0.320155	0.298904	1.11254	1.27763	0.442031	0.90495	-0.292045	-0.812103
STRG.8486	NA|NA	NA	S	Ribosome biogenesis protein Nop16	Phaeo+Schizo	7	0.0475051	turquoise	low correlation	ungrouped	12.0557	11.2571	12.8815	12.1788	11.7365	11.8187	12.82	12.4524	12.4428	12.8088	12.8831	12.5072	12.7154	12.177	11.943	-0.561576	-2.33708	1.27413	-0.287981	-1.27124	-1.08861	1.13745	0.320155	0.298904	1.11254	1.27763	0.442031	0.90495	-0.292045	-0.812103
STRG.8650	GO:0005515	IPR001202|IPR036020	NA	NA	Phaeo+Schizo	7	0.0375584	grey	low correlation	ungrouped	10.9398	10.7708	10.3966	11.2908	10.8399	10.8698	10.4187	10.5054	11.2961	11.2634	11.0364	10.7337	11.2356	10.9057	10.9988	0.09322	-0.496147	-1.8008	1.31687	-0.255224	-0.15099	-1.72388	-1.42147	1.3353	1.22146	0.429945	-0.625626	1.12448	-0.0255909	0.298902
STRG.8784	NA	IPR000008|IPR035892	NA	NA	Phaeo+Schizo	7	0.0596143	grey	low correlation	ungrouped	11.0212	11.1213	10.6258	11.7723	10.6642	10.8086	10.9577	11.41	11.443	11.4871	10.5692	11.4116	11.0911	11.1456	11.2305	-0.372933	-0.0825772	-1.51998	1.80603	-1.40866	-0.989728	-0.557124	0.754895	0.850766	0.978496	-1.68429	0.759531	-0.170103	-0.0120475	0.234265
STRG.9097	GO:0005515	IPR002885|IPR011990	S	endonuclease activity	Phaeo+Schizo	7	0.0536028	grey	low correlation	ungrouped	10.8807	11.8657	11.9149	11.9603	12.2535	11.6089	11.1718	11.7486	11.7889	11.9153	11.7157	11.5776	11.2438	11.4794	11.4813	-2.28578	0.697767	0.846652	0.984167	1.87224	-0.0801312	-1.40406	0.34297	0.465109	0.847914	0.243337	-0.174767	-1.18587	-0.472289	-0.466478
STRG.9348	NA	NA	NA	NA	Phaeo+Schizo	7	0.0634848	blue	low correlation	ungrouped	11.1117	11.2399	10.3831	11.5184	11.1295	10.6701	10.7243	10.493	10.7551	10.5982	10.6967	10.5891	10.9463	10.767	10.9167	0.866348	1.29257	-1.55556	2.21866	0.925637	-0.601712	-0.42127	-1.19049	-0.318991	-0.840636	-0.513034	-0.870907	0.316491	-0.279475	0.218347
STRG.9833	NA	IPR027417	H	dephospho-CoA kinase activity	Phaeo+Schizo	7	0.0408679	grey	low correlation	ungrouped	10.8754	11.0736	11.4311	11.0748	11.5985	11.3934	10.7461	11.1296	11.4156	10.8892	11.4129	11.2021	11.0552	11.0125	11.0319	-1.22492	-0.356296	1.20993	-0.351183	1.94372	1.04502	-1.79125	-0.110961	1.14198	-1.16449	1.13051	0.20664	-0.437156	-0.623936	-0.538848
STRG.10038	NA	NA	NA	NA	Phaeo+Schizo	7	0.0677583	grey	low correlation	ungrouped	11.0978	10.8473	10.7052	11.2543	10.9998	11.8217	11.4158	10.9417	11.1633	10.9341	10.731	10.9278	11.3365	11.0479	10.8869	0.158405	-0.830824	-1.39221	0.776631	-0.228587	3.01792	1.41474	-0.457824	0.41733	-0.487841	-1.29022	-0.513087	1.10141	-0.0386419	-0.67449
STRG.10841	NA	NA	S	UPF0690 protein C1orf52 homolog	Phaeo+Schizo	7	0.0698145	grey	low correlation	ungrouped	11.8269	12.2376	11.5779	11.7338	11.4828	12.4962	11.6183	11.5603	11.6137	11.8572	11.5137	11.621	11.3216	11.3702	11.3976	0.651225	2.11514	-0.236193	0.319468	-0.575323	3.03682	-0.0922119	-0.299097	-0.108627	0.759342	-0.465191	-0.0826633	-1.14983	-0.9768	-0.878824
STRG.11191	NA	IPR003409	T	1-phosphatidylinositol-4-phosphate 5-kinase activity	Phaeo+Schizo	7	0.0450422	grey	low correlation	ungrouped	11.5139	11.5513	11.4221	12.045	12.4982	11.8716	12.3014	12.4785	12.5874	12.2132	11.9456	11.9275	12.0987	12.2387	12.1802	-1.71932	-1.60813	-1.9923	-0.140103	1.20724	-0.655963	0.622174	1.14858	1.4725	0.35996	-0.435763	-0.489619	0.0194433	0.435761	0.261735
STRG.11211	GO:0008299|NA	IPR033749|IPR008949|IPR000092	H	isoprenoid biosynthetic process	Phaeo+Schizo	7	0.0286083	grey	low correlation	ungrouped	11.6622	11.9898	11.6258	11.7208	11.8261	11.9762	11.2699	11.8746	12.1193	11.628	12.0891	11.8456	11.2806	12.1215	11.9382	-0.62121	0.635509	-0.761056	-0.396335	0.00758868	0.583524	-2.12637	0.193637	1.13252	-0.752482	1.01676	0.0823384	-2.08562	1.14102	0.437634
STRG.11540	GO:0005515	IPR002110|IPR036770	I	spectrin binding	Phaeo+Schizo	7	0.0846977	grey	low correlation	ungrouped	12.4806	12.0647	12.689	11.3925	11.4131	12.2793	11.3128	11.0823	10.8029	12.1213	11.6286	11.8713	11.6231	11.3761	11.1515	1.75574	0.932567	2.16828	-0.397857	-0.357102	1.35727	-0.555715	-1.01189	-1.56483	1.04462	0.069332	0.54985	0.0584527	-0.430328	-0.874815
STRG.11781	NA	NA	NA	NA	Phaeo+Schizo	7	0.0419672	grey	low correlation	ungrouped	11.5494	11.5051	11.6561	11.561	12.2237	11.9247	11.7794	11.7196	11.8773	11.6627	11.5794	11.7043	11.9068	11.9214	11.603	-1.01736	-1.25445	-0.447015	-0.955311	2.588	0.98916	0.212498	-0.107138	0.73558	-0.411754	-0.857024	-0.189194	0.893714	0.971675	-0.730587
STRG.12053	NA	NA	NA	NA	Phaeo+Schizo	7	0.0401926	grey	low correlation	ungrouped	10.7315	10.7946	11.0778	10.8998	11.3003	11.1424	10.8293	11.1214	10.6384	11.381	11.1195	11.123	10.7145	10.7734	10.664	-0.886023	-0.607369	0.643762	-0.142671	1.62714	0.929508	-0.453937	0.836734	-1.29734	1.98349	0.828039	0.843399	-0.961265	-0.700876	-1.18457
STRG.12525	GO:0003690|GO:0006355	IPR003690|IPR038538	S	termination of mitochondrial transcription	Phaeo+Schizo	7	0.0473391	grey	low correlation	ungrouped	10.8316	10.8613	11.612	10.9103	11.1009	11.2555	11.1642	11.2205	10.7066	10.5467	11.1087	11.3058	11.1332	11.4097	11.3172	-1.05685	-0.940952	1.98922	-0.749811	-0.00583669	0.597567	0.241254	0.460891	-1.54502	-2.16895	0.0246153	0.794176	0.120285	1.19942	0.838377
STRG.13128	GO:0005515	IPR011990	NA	NA	Phaeo+Schizo	7	0.030336	grey	low correlation	ungrouped	11.305	11.2273	11.4933	11.8835	11.8032	11.1316	11.928	11.8126	11.7961	12.0339	11.6459	11.7681	11.9106	11.8713	11.7873	-1.70245	-2.02427	-0.922963	0.692096	0.359494	-2.42035	0.876234	0.398542	0.330331	1.31472	-0.291497	0.214572	0.804239	0.641649	0.29367
STRG.13446	NA	NA	NA	NA	Phaeo+Schizo	7	0.0577802	blue	low correlation	ungrouped	11.186	11.8212	11.5025	11.4543	11.6005	10.7748	11.7402	11.1855	10.6615	10.3624	11.0058	10.8453	11.2382	11.3117	11.0664	-0.00250342	1.70368	0.847505	0.718184	1.11073	-1.10702	1.48605	-0.00384926	-1.41125	-2.21463	-0.486358	-0.91762	0.137734	0.335043	-0.32384
STRG.14102	GO:0005856|GO:0030036|GO:0003779	IPR003124	T	positive regulation of Arp2/3 complex-mediated actin nucleation	Phaeo+Schizo	7	0.0551258	grey	low correlation	ungrouped	11.2751	12.7877	11.8354	12.0268	12.596	12.3463	11.9851	12.2414	12.4197	11.4605	12.0992	12.2931	12.1762	12.1513	12.2525	-2.50626	1.79363	-0.913655	-0.36953	1.24867	0.538848	-0.487951	0.240671	0.74755	-1.97928	-0.163492	0.387689	0.0552391	-0.0154143	0.272074
STRG.14102	GO:0005856|GO:0030036|GO:0003779	IPR028288	T	positive regulation of Arp2/3 complex-mediated actin nucleation	Phaeo+Schizo	7	0.0551258	grey	low correlation	ungrouped	11.2751	12.7877	11.8354	12.0268	12.596	12.3463	11.9851	12.2414	12.4197	11.4605	12.0992	12.2931	12.1762	12.1513	12.2525	-2.50626	1.79363	-0.913655	-0.36953	1.24867	0.538848	-0.487951	0.240671	0.74755	-1.97928	-0.163492	0.387689	0.0552391	-0.0154143	0.272074
STRG.14435	GO:0005515|GO:0005515	IPR002110|IPR036770	I	spectrin binding	Phaeo+Schizo	7	0.0843214	grey	low correlation	ungrouped	10.9019	11.1419	11.1234	10.7182	12.0432	10.8219	10.951	11.1709	10.5972	11.9502	10.621	10.7323	11.2823	11.1886	11.1869	-0.380681	0.222858	0.176228	-0.842864	2.48976	-0.582094	-0.257384	0.295795	-1.14717	2.2558	-1.08744	-0.807453	0.57605	0.340209	0.336006
STRG.14894	NA	NA	NA	NA	Phaeo+Schizo	7	0.05955	grey	low correlation	ungrouped	10.9681	11.0973	11.9734	11.3883	11.38	10.4268	11.2877	11.5501	11.3346	11.567	11.2062	10.984	11.8499	11.3363	11.2686	-1.07926	-0.665456	2.13892	0.265831	0.239389	-2.81215	-0.0561049	0.784039	0.0941401	0.838007	-0.316936	-1.02831	1.74374	0.0994051	-0.117284
STRG.14933	NA	NA	NA	NA	Phaeo+Schizo	7	0.0447063	grey	low correlation	ungrouped	10.803	11.0623	10.9232	11.1581	11.3566	10.8314	10.8462	11.1789	11.471	10.7382	11.0984	11.5603	10.7496	11.231	11.1609	-1.26801	-0.230362	-0.786962	0.152894	0.947569	-1.15448	-1.09507	0.236154	1.40509	-1.52752	-0.0859576	1.76258	-1.48158	0.444936	0.164363
STRG.15720	NA	NA	NA	NA	Phaeo+Schizo	7	0.0710138	grey	low correlation	ungrouped	10.7778	11.5617	10.9127	10.9809	10.5571	10.4142	11.1596	10.7567	10.999	10.3491	10.619	10.517	10.9088	10.8876	10.5292	-0.089648	2.57818	0.369457	0.60153	-0.840902	-1.3272	1.20959	-0.161685	0.663276	-1.54899	-0.630178	-0.977581	0.35625	0.283817	-0.935918
STRG.15961	NA	IPR011050|IPR003368	NA	NA	Phaeo+Schizo	7	0.0423428	grey	low correlation	ungrouped	13.1717	12.1899	12.8679	12.096	13.1719	13.3193	12.6975	12.2883	12.7909	13.0982	13.0367	13.1975	12.8538	12.8252	12.289	1.05526	-1.42186	0.288624	-1.65875	1.05581	1.42767	-0.141114	-1.1737	0.0943324	0.869852	0.714674	1.12046	0.253039	0.181054	-1.17199
STRG.15963	NA	IPR003368|IPR011050	NA	NA	Phaeo+Schizo	7	0.0760962	turquoise	low correlation	ungrouped	11.663	11.3155	12.1161	11.5567	11.8188	12.9526	11.7536	11.8064	12.1558	12.2906	12.1338	12.5431	12.0272	12.4396	11.9171	-0.910439	-1.81282	0.266367	-1.18646	-0.505814	2.43896	-0.675091	-0.538099	0.369503	0.719706	0.312402	1.3753	0.0355876	1.10667	-0.250398
STRG.16975	NA	NA	NA	NA	Phaeo+Schizo	7	0.0717245	blue	low correlation	ungrouped	10.8552	10.9219	11.5655	11.1977	11.1457	10.5762	10.2605	10.521	10.7452	10.8048	10.7061	10.6067	10.7801	10.5268	10.6559	0.301829	0.531843	2.75311	1.48364	1.30423	-0.661034	-1.75059	-0.851781	-0.0777217	0.127818	-0.212975	-0.555763	0.0424794	-0.831524	-0.386162
STRG.16976	NA|NA|GO:0005515|GO:0006614|GO:0042802	IPR011990|IPR026270|IPR011717	J	7S RNA binding	Phaeo+Schizo	7	0.0597899	turquoise	low correlation	ungrouped	11.5873	11.565	11.4524	11.865	11.8336	11.7338	11.7521	12.0877	12.469	12.6555	12.1625	12.4384	12.1262	11.985	11.5252	-1.10302	-1.16776	-1.49424	-0.297374	-0.388439	-0.678002	-0.624743	0.348828	1.45486	1.99593	0.565704	1.3661	0.46042	0.0507579	-1.28306
STRG.16976	NA|NA|GO:0005515|GO:0006614|GO:0042802	NA	J	7S RNA binding	Phaeo+Schizo	7	0.0597899	turquoise	low correlation	ungrouped	11.5873	11.565	11.4524	11.865	11.8336	11.7338	11.7521	12.0877	12.469	12.6555	12.1625	12.4384	12.1262	11.985	11.5252	-1.10302	-1.16776	-1.49424	-0.297374	-0.388439	-0.678002	-0.624743	0.348828	1.45486	1.99593	0.565704	1.3661	0.46042	0.0507579	-1.28306
STRG.17335	GO:0008146|GO:0016020	IPR005331	S	macromolecule glycosylation	Phaeo+Schizo	7	0.13003	brown	Correlated	ungrouped	10.7315	10.7355	10.3561	10.7017	10.6964	10.4105	10.2062	9.72646	9.87454	9.28541	10.6951	11.4172	11.4632	12.1641	11.8531	-0.0389159	-0.0337587	-0.520547	-0.0771874	-0.083911	-0.450704	-0.71277	-1.32816	-1.13821	-1.89392	-0.0856976	0.840646	0.899675	1.79865	1.3998
STRG.17628	NA	NA	NA	NA	Phaeo+Schizo	7	0.0536309	grey	low correlation	ungrouped	10.7326	10.8818	11.8881	10.9675	11.6625	10.9194	11.9085	11.4073	10.9812	11.1792	11.575	11.4252	11.5443	11.253	11.3609	-1.70207	-1.25991	1.72185	-1.00596	1.05351	-1.14864	1.78247	0.297324	-0.965449	-0.378785	0.794044	0.350289	0.703088	-0.160076	0.159799
STRG.18559	NA	NA	NA	NA	Phaeo+Schizo	7	0.0697045	brown	Correlated	ungrouped	11.1249	10.79	10.4519	10.7764	10.6508	10.4965	10.1445	9.89333	10.004	9.55058	10.1472	10.4445	9.9319	10.6183	10.9927	1.67186	0.881049	0.0824352	0.848877	0.552189	0.187894	-0.643433	-1.23646	-0.975137	-2.04586	-0.636901	0.0651828	-1.14538	0.475498	1.3595
STRG.18852	GO:0003676|GO:0003723	IPR035979|IPR000504|IPR012677	NA	NA	Phaeo+Schizo	7	0.0363697	grey	low correlation	ungrouped	11.2264	11.1963	11.4009	11.1676	10.7645	10.6771	11.124	11.237	10.7129	11.0204	11.0506	11.1166	11.1092	10.7975	10.6076	0.96131	0.83104	1.71729	0.706569	-1.03909	-1.41787	0.517728	1.0073	-1.26257	0.0692066	0.200008	0.485919	0.453814	-0.896482	-1.71866
STRG.19297	GO:0004672|GO:0005524|GO:0006468|GO:0004672|GO:0006468|NA	IPR000719|IPR011009|IPR001245	S	MAP kinase kinase kinase activity	Phaeo+Schizo	7	0.0579735	grey	low correlation	ungrouped	11.3573	11.9144	12.3692	11.3527	12.1758	12.1279	11.6207	11.8596	11.6365	11.2741	11.4071	11.584	11.6339	11.6918	11.4943	-1.08527	0.858112	2.44486	-1.1013	1.7699	1.60298	-0.166655	0.666963	-0.111491	-1.37568	-0.911607	-0.294698	-0.120398	0.0816483	-0.60736
STRG.19297	GO:0004672|GO:0005524|GO:0006468|GO:0004672|GO:0006468|NA	NA	S	MAP kinase kinase kinase activity	Phaeo+Schizo	7	0.0579735	grey	low correlation	ungrouped	11.3573	11.9144	12.3692	11.3527	12.1758	12.1279	11.6207	11.8596	11.6365	11.2741	11.4071	11.584	11.6339	11.6918	11.4943	-1.08527	0.858112	2.44486	-1.1013	1.7699	1.60298	-0.166655	0.666963	-0.111491	-1.37568	-0.911607	-0.294698	-0.120398	0.0816483	-0.60736
STRG.19432	NA	IPR023799|IPR015946	NA	NA	Phaeo+Schizo	7	0.0623064	blue	low correlation	ungrouped	11.2058	11.0695	11.1293	10.95	11.2909	10.8712	12.1152	11.9688	11.3864	12.0084	11.4129	11.5631	11.731	11.334	11.1238	-0.569893	-0.945692	-0.780957	-1.2752	-0.335261	-1.49266	1.93783	1.53394	-0.0719616	1.64331	0.00126962	0.415309	0.878416	-0.216303	-0.795953
STRG.19830	GO:0003723|GO:0006396	IPR035967	NA	NA	Phaeo+Schizo	7	0.0448899	blue	low correlation	ungrouped	10.9341	10.9344	10.5457	11.2455	11.0975	10.7208	10.9282	10.8466	10.7026	9.9567	10.9682	10.7635	10.3665	10.6287	10.9758	0.439778	0.440843	-0.950924	1.55455	1.02483	-0.324044	0.418799	0.126504	-0.388942	-3.05952	0.561889	-0.171115	-1.5923	-0.653769	0.589164
STRG.20572	GO:0000226|GO:0000922|GO:0005815|GO:0007020|GO:0043015|GO:0043015|NA	IPR040457|IPR041470|IPR042241|IPR007259	S	microtubule nucleation by interphase microtubule organizing center	Phaeo+Schizo	7	0.029974	grey	low correlation	ungrouped	10.8123	10.7384	10.6444	10.9934	10.7809	10.8177	10.9292	10.554	10.3565	10.4447	10.7495	10.6526	10.6461	10.5723	10.5965	0.759393	0.327974	-0.221811	1.81809	0.575888	0.791051	1.44282	-0.749826	-1.90392	-1.38875	0.392551	-0.173877	-0.211749	-0.642849	-0.501166
STRG.20722	NA	NA	NA	NA	Phaeo+Schizo	7	0.0349559	turquoise	low correlation	ungrouped	11.9718	11.8315	12.4333	11.6001	12.3304	12.2385	11.7891	12.2538	12.1512	12.315	12.2987	12.2231	12.138	12.4596	12.5852	-0.732104	-1.24485	0.953204	-2.08991	0.577257	0.241877	-1.39965	0.297751	-0.0772376	0.521299	0.461721	0.18536	-0.125145	1.04942	1.50806
STRG.21555	NA	NA	NA	NA	Phaeo+Schizo	7	0.0506776	brown	Correlated	ungrouped	10.7315	10.7499	10.6803	10.7029	10.5548	10.4105	10.3233	10.5949	10.3624	10.14	10.5985	10.8367	10.8545	11.1275	11.186	0.155763	0.222265	-0.0299883	0.0521018	-0.484892	-1.00805	-1.32408	-0.339664	-1.18252	-1.98867	-0.326478	0.537187	0.601612	1.59131	1.80341
STRG.21809	NA	NA	S	importin-alpha family protein binding	Phaeo+Schizo	7	0.183415	brown	Correlated	ungrouped	10.7396	10.7403	10.3617	10.7059	10.5607	10.4248	9.97618	9.72682	9.8877	9.29046	10.7051	10.8025	10.7318	12.6723	12.8869	-0.0353188	-0.0345564	-0.41764	-0.0693802	-0.216318	-0.353768	-0.807714	-1.06002	-0.897239	-1.50154	-0.0701709	0.0283961	-0.0431687	1.92026	2.13744
STRG.22047	GO:0005515	IPR003961|IPR013783|IPR036116	NA	NA	Phaeo+Schizo	7	0.0582147	blue	low correlation	ungrouped	11.3523	10.7887	11.459	11.1118	10.652	10.4627	10.661	10.8565	10.4103	10.2576	11.1014	10.8966	10.556	10.8849	11.0956	1.62014	-0.210238	1.96687	0.839324	-0.654181	-1.26899	-0.624912	0.0101026	-1.43902	-1.93505	0.805435	0.140292	-0.966021	0.102346	0.786511
STRG.23201	NA	IPR043822	NA	NA	Phaeo+Schizo	7	0.0417378	grey	low correlation	ungrouped	11.2391	11.3684	11.2907	10.9593	11.2989	10.418	10.694	10.8321	10.7991	10.1882	11.1325	11.1225	11.458	11.2072	11.1672	0.654414	1.07444	0.821955	-0.254981	0.848571	-2.0138	-1.11676	-0.668043	-0.775395	-2.76039	0.308041	0.275541	1.36567	0.550557	0.420656
STRG.23421	GO:0005515	IPR002110|IPR036770	I	spectrin binding	Phaeo+Schizo	7	0.0672873	yellow	low correlation	ungrouped	11.0559	10.8642	11.3217	10.7581	10.6046	10.6182	11.0856	10.6401	10.5048	10.9623	10.789	11.3099	11.4151	11.5209	11.7515	0.092926	-0.402316	0.779379	-0.676307	-1.07302	-1.03785	0.16952	-0.981206	-1.33064	-0.148846	-0.596536	0.748984	1.02076	1.29388	1.88958
STRG.23955	NA	NA	NA	NA	Phaeo+Schizo	7	0.0548559	grey	low correlation	ungrouped	10.919	11.2062	11.7851	11.1676	11.8323	11.377	11.0554	10.858	10.8259	11.3615	11.2158	10.7386	11.6058	11.1571	11.2926	-0.840736	0.0768252	1.92625	-0.0465014	2.07699	0.622513	-0.404922	-1.03562	-1.13819	0.573064	0.107482	-1.41694	1.35327	-0.0801475	0.352928
STRG.24123	NA|GO:0016020|GO:0022857|GO:0055085|GO:0022857	IPR005828|IPR005829|IPR003663|IPR036259|IPR020846	U	glucose import	Phaeo+Schizo	7	0.0280508	grey	low correlation	ungrouped	11.614	11.5568	11.3968	11.7438	11.6327	11.5874	11.1548	11.4259	11.8044	11.3323	11.143	11.4736	11.8373	11.5737	11.6339	0.380773	0.105234	-0.665571	1.00562	0.470859	0.252764	-1.83062	-0.525409	1.29781	-0.97602	-1.88755	-0.295675	1.45589	0.186335	0.476673
STRG.24123	NA|GO:0016020|GO:0022857|GO:0055085|GO:0022857	NA	U	glucose import	Phaeo+Schizo	7	0.0280508	grey	low correlation	ungrouped	11.614	11.5568	11.3968	11.7438	11.6327	11.5874	11.1548	11.4259	11.8044	11.3323	11.143	11.4736	11.8373	11.5737	11.6339	0.380773	0.105234	-0.665571	1.00562	0.470859	0.252764	-1.83062	-0.525409	1.29781	-0.97602	-1.88755	-0.295675	1.45589	0.186335	0.476673
STRG.24140	NA	IPR006626|IPR007742|IPR011050|IPR022441|IPR012334	U	protein xylosyltransferase activity	Phaeo+Schizo	7	0.0617657	grey	low correlation	ungrouped	13.5374	12.7988	13.438	12.8378	12.8701	12.7034	12.6941	12.3419	11.9837	12.8852	12.7896	12.8218	12.6629	12.5866	12.4032	2.2455	0.240316	1.97576	0.346284	0.434039	-0.0185325	-0.0438325	-0.999988	-1.97226	0.474993	0.215395	0.302853	-0.128407	-0.335668	-0.833438
STRG.24215	GO:0000493	IPR039742|IPR007009	S	box H/ACA snoRNP assembly	Phaeo+Schizo	7	0.0492215	grey	low correlation	ungrouped	11.1659	11.1429	10.6666	10.8911	11.4748	10.5552	10.9449	10.8488	10.8378	11.3419	11.0182	10.8754	10.9831	10.7962	10.6721	1.01299	0.910231	-1.21795	-0.214917	2.39304	-1.71566	0.0256622	-0.403856	-0.452866	1.79919	0.352969	-0.285151	0.195986	-0.639033	-1.19336
STRG.25078	NA	NA	NA	NA	Phaeo+Schizo	7	0.0436508	red	Correlated	ungrouped	10.7538	10.7556	10.4001	10.7187	10.6385	10.4284	10.001	10.4767	10.1955	9.42573	10.3609	10.2049	9.89318	10.1962	10.3116	1.31531	1.32088	0.20029	1.20465	0.95186	0.289426	-1.05805	0.441748	-0.444942	-2.87151	0.0767262	-0.415121	-1.39785	-0.442564	-0.0787141
STRG.25389	GO:0005515|GO:0005515	IPR036770|IPR011333|IPR002110|IPR000210	I	spectrin binding	Phaeo+Schizo	7	0.0730226	grey	low correlation	ungrouped	11.4342	10.7366	10.8346	10.7115	10.8528	11.6409	10.8625	10.8842	10.5235	11.0924	10.5107	10.2459	10.6536	10.8383	10.8913	1.99477	-0.197826	0.110284	-0.276678	0.167482	2.64464	0.197957	0.266281	-0.867663	0.9207	-0.907822	-1.74026	-0.45871	0.121975	0.2886
STRG.25389	GO:0005515|GO:0005515	IPR002110|IPR011333|IPR000210|IPR036770	I	spectrin binding	Phaeo+Schizo	7	0.0730226	grey	low correlation	ungrouped	11.4342	10.7366	10.8346	10.7115	10.8528	11.6409	10.8625	10.8842	10.5235	11.0924	10.5107	10.2459	10.6536	10.8383	10.8913	1.99477	-0.197826	0.110284	-0.276678	0.167482	2.64464	0.197957	0.266281	-0.867663	0.9207	-0.907822	-1.74026	-0.45871	0.121975	0.2886
STRG.25930	NA	NA	NA	NA	Phaeo+Schizo	7	0.0453034	grey	low correlation	ungrouped	11.8418	11.4288	11.6345	11.3361	11.2365	11.5607	11.4253	11.52	10.5622	11.3462	11.1125	11.3357	11.5627	11.1973	11.0157	1.76739	0.410777	1.08651	0.106003	-0.221087	0.843912	0.399291	0.710218	-2.43638	0.13915	-0.628575	0.10486	0.850658	-0.349787	-0.946398
STRG.26157	NA|NA	IPR032675	NA	NA	Phaeo+Schizo	7	0.0808379	grey	low correlation	ungrouped	10.9649	10.753	11.8551	10.9976	11.1125	11.201	10.8849	10.9404	11.596	10.3337	10.2562	10.566	11.1097	11.0765	10.7628	0.0655135	-0.481441	2.36373	0.149921	0.446482	0.675164	-0.141037	0.0022141	1.69477	-1.56392	-1.764	-0.964236	0.439239	0.35356	-0.456276
STRG.26609	NA	NA	NA	NA	Phaeo+Schizo	7	0.0392348	grey	low correlation	ungrouped	10.9135	11.1039	11.1456	11.405	11.3107	10.4462	10.9145	11.0367	10.591	11.1287	11.2983	11.0516	10.7446	10.817	10.9025	-0.324018	0.42286	0.586232	1.60376	1.23416	-2.15723	-0.320205	0.158988	-1.58918	0.520005	1.18523	0.21741	-0.98681	-0.70268	-0.36752
STRG.26907	NA	IPR017896	D	structural constituent of cuticle	Phaeo+Schizo	7	0.1369	turquoise	low correlation	ungrouped	11.5481	12.0143	11.334	13.1994	11.6654	11.0208	12.8463	11.0755	10.7884	13.2415	10.8658	11.4822	13.6299	11.6649	11.9495	-0.335926	0.191527	-0.578202	1.53223	-0.203242	-0.932526	1.13274	-0.870637	-1.19549	1.57987	-1.10785	-0.410468	2.01934	-0.203872	0.11818
STRG.28074	GO:0005515	IPR002110|IPR036770	I	spectrin binding	Phaeo+Schizo	7	0.0828844	turquoise	low correlation	ungrouped	11.6142	11.1561	11.2778	11.3303	12.0075	10.8935	10.493	11.1465	10.6809	10.9158	10.9639	10.7613	11.0369	10.8802	11.0218	1.52213	0.249919	0.587981	0.73377	2.61443	-0.479072	-1.59132	0.223366	-1.0695	-0.417173	-0.283814	-0.846255	-0.0810538	-0.516055	-0.12296
STRG.28506	NA	NA	NA	NA	Phaeo+Schizo	7	0.0891165	red	Correlated	ungrouped	10.7315	10.7366	11.4172	10.7033	10.7638	10.4105	10.2786	10.2676	10.6806	9.28794	10.1889	10.1092	10.1581	10.3552	10.9242	0.636516	0.64894	2.32144	0.567145	0.715817	-0.152366	-0.476387	-0.503558	0.511449	-2.91098	-0.697044	-0.89291	-0.77269	-0.288194	1.10992
STRG.29512	GO:0005515	IPR000270	NA	NA	Phaeo+Schizo	7	0.0848811	grey	low correlation	ungrouped	12.7966	11.3606	12.2667	12.1544	11.9145	11.5729	11.8084	11.8472	11.2396	10.3271	11.6814	11.4302	11.5807	12.6437	12.1186	1.79414	-0.843844	0.820687	0.61444	0.173789	-0.453825	-0.0211281	0.0500739	-1.06606	-2.74218	-0.254442	-0.715872	-0.439368	1.51316	0.548663
STRG.29638	NA	NA	NA	NA	Phaeo+Schizo	7	0.0853149	grey	low correlation	ungrouped	11.8959	11.1891	12.4534	11.6328	11.3876	11.1465	10.9982	11.5592	11.467	11.0145	11.3783	11.41	11.4766	11.4713	11.446	1.47239	-0.913822	3.3548	0.584103	-0.243596	-1.05767	-1.55864	0.335736	0.0244244	-1.50332	-0.275143	-0.16805	0.0566679	0.0389401	-0.0466647
STRG.31203	NA	NA	NA	NA	Phaeo+Schizo	7	0.0539163	grey	low correlation	ungrouped	10.8839	10.9388	11.7464	11.2916	11.1903	11.5005	10.9531	10.728	11.1826	11.2877	11.3194	11.2417	10.8519	11.136	11.0777	-1.04728	-0.814665	2.60412	0.678794	0.24985	1.56304	-0.753956	-1.70709	0.217269	0.662089	0.796305	0.467573	-1.18237	0.0203133	-0.226481
STRG.31716	NA	NA	NA	NA	Phaeo+Schizo	7	0.0658165	grey	low correlation	ungrouped	12.0265	11.1086	11.656	11.1061	11.4774	12.4964	12.3167	11.8674	11.7333	10.8653	11.7763	12.1147	11.8721	11.6396	11.8744	0.732607	-1.55377	-0.190137	-1.56001	-0.635069	1.90292	1.45542	0.336411	0.00227304	-2.15966	0.109436	0.952292	0.348022	-0.23104	0.353668
STRG.31961	NA	NA	NA	NA	Phaeo+Schizo	7	0.0447003	grey	low correlation	ungrouped	11.453	12.0451	11.1498	11.8373	11.5205	12.0947	12.1835	11.6814	11.1648	12.0445	11.4417	11.7851	12.2268	11.5851	11.5372	-0.746035	1.08857	-1.6853	0.444638	-0.536769	1.24228	1.51712	-0.0382196	-1.63883	1.08671	-0.781074	0.282838	1.65146	-0.336807	-0.48515
STRG.32036	GO:0019905	IPR026183	NA	NA	Phaeo+Schizo	7	0.0402446	grey	low correlation	ungrouped	10.8187	11.1878	10.3561	10.7334	10.9074	10.4125	11.1248	10.8784	11.1192	10.1238	10.6272	10.7158	10.8989	10.9391	10.6705	0.0620168	1.49541	-1.7343	-0.269085	0.406602	-1.51517	1.25093	0.293993	1.22893	-2.63604	-0.68148	-0.337436	0.373681	0.529693	-0.513343
STRG.33178	GO:0003690|GO:0006355	IPR003690|IPR038538	S	termination of mitochondrial transcription	Phaeo+Schizo	7	0.0750267	brown	low correlation	ungrouped	11.4024	11.2221	11.9946	11.4632	12.2942	12.1459	11.5512	11.6024	11.4471	11.1476	11.7867	11.9032	11.262	12.6508	12.6008	-0.80325	-1.17939	0.431809	-0.676572	1.05687	0.747452	-0.492925	-0.386084	-0.70996	-1.33471	-0.00172603	0.241314	-1.09611	1.80064	1.69621
STRG.33507	NA	NA	NA	NA	Phaeo+Schizo	7	0.120663	blue	low correlation	ungrouped	10.7667	10.829	11.0838	10.726	11.0693	11.5559	12.7986	11.8057	12.8059	11.1786	11.0796	11.6024	10.9665	11.017	11.1702	-0.93076	-0.836615	-0.451701	-0.992198	-0.47364	0.261642	2.13919	0.639001	2.15021	-0.308381	-0.458036	0.331908	-0.628879	-0.552535	-0.321106
STRG.33969	NA	NA	NA	NA	Phaeo+Schizo	7	0.0506228	grey	low correlation	ungrouped	10.7835	11.3221	10.3618	10.9748	10.6212	10.4122	11.33	10.7687	10.9125	10.771	10.5116	10.3394	11.2562	10.7807	10.7744	-0.0594508	1.71333	-1.44765	0.570185	-0.59363	-1.28159	1.73938	-0.108152	0.365207	-0.100555	-0.954688	-1.52138	1.49633	-0.0687268	-0.0895105
STRG.34245	NA|NA	IPR036291|IPR013149	Q	Alcohol dehydrogenase GroES-like domain	Phaeo+Schizo	7	0.0432748	red	low correlation	ungrouped	10.8334	10.8792	10.5667	10.7587	10.7738	10.4967	11.012	10.7826	10.5839	9.97741	10.4345	10.5585	10.1059	10.2769	10.4684	0.96547	1.13906	-0.0448503	0.682673	0.739799	-0.309941	1.64222	0.772971	0.0203193	-2.2774	-0.545841	-0.0760072	-1.79065	-1.1427	-0.417242
STRG.34325	NA|GO:0005515	IPR001202|IPR036020	NA	NA	Phaeo+Schizo	7	0.038992	grey	low correlation	ungrouped	11.2711	11.5988	11.6171	11.7348	11.0322	11.6859	11.9789	11.773	11.6662	11.9109	11.6309	12.1292	11.6158	11.8401	11.8324	-1.66118	-0.394808	-0.324066	0.131048	-2.5843	-0.0580451	1.07442	0.278587	-0.134153	0.811643	-0.270659	1.65542	-0.3289	0.537989	0.50808
STRG.34325	NA|GO:0005515	IPR045249|IPR027806	L	DDE superfamily endonuclease	Phaeo+Schizo	7	0.038992	grey	low correlation	ungrouped	11.2711	11.5988	11.6171	11.7348	11.0322	11.6859	11.9789	11.773	11.6662	11.9109	11.6309	12.1292	11.6158	11.8401	11.8324	-1.66118	-0.394808	-0.324066	0.131048	-2.5843	-0.0580451	1.07442	0.278587	-0.134153	0.811643	-0.270659	1.65542	-0.3289	0.537989	0.50808
STRG.34780	NA	NA	NA	NA	Phaeo+Schizo	7	0.0777213	turquoise	low correlation	ungrouped	11.3097	11.3655	10.3579	10.7848	10.6259	10.4105	10.2435	10.7259	10.7159	9.28541	10.0859	10.6205	10.6466	10.2254	10.7119	1.67916	1.80648	-0.495274	0.479899	0.116788	-0.375192	-0.756817	0.345256	0.322406	-2.94556	-1.11679	0.104631	0.164199	-0.797999	0.31326
STRG.35850	NA	NA	NA	NA	Phaeo+Schizo	7	0.0408383	grey	low correlation	ungrouped	11.579	11.6188	11.3852	11.7872	11.39	11.8171	11.7389	11.5037	11.5113	11.6118	11.822	11.506	12.1535	11.9831	11.9462	-0.551863	-0.370223	-1.4341	0.396524	-1.41228	0.53255	0.176469	-0.894493	-0.859891	-0.402449	0.555084	-0.88409	2.06434	1.28847	1.12056
STRG.36583	NA	IPR043822	NA	NA	Phaeo+Schizo	7	0.0459581	grey	low correlation	ungrouped	10.8493	11.0845	11.0701	11.0323	10.8299	10.5652	11.3749	10.9781	10.9869	10.2039	10.5588	10.9565	11.2905	10.7446	10.7798	-0.195495	0.706229	0.65095	0.505863	-0.269903	-1.28422	1.81928	0.298292	0.331989	-2.66905	-1.30898	0.215598	1.49564	-0.596543	-0.461873
STRG.36669	NA	NA	NA	NA	Phaeo+Schizo	7	0.159468	blue	low correlation	ungrouped	11.5975	11.4209	10.9416	11.0759	11.6149	11.9669	14.2515	13.1621	14.2735	10.223	11.9649	13.2298	12.545	11.4516	12.5177	-0.597775	-0.754662	-1.18047	-1.06118	-0.582352	-0.269651	1.75972	0.792008	1.77927	-1.81876	-0.271478	0.85216	0.243813	-0.727452	0.21956
STRG.37025	NA	IPR011993|IPR004182	NA	NA	Phaeo+Schizo	7	0.0441194	grey	low correlation	ungrouped	11.2737	11.4627	10.8915	10.9889	10.9559	10.43	11.007	10.8176	10.8887	11.0002	11.3333	11.2543	10.7762	10.9215	10.8593	1.12923	1.92867	-0.48684	-0.074753	-0.214461	-2.43828	0.00144362	-0.799214	-0.498749	-0.0269076	1.38157	1.04715	-0.974158	-0.360028	-0.623008
STRG.37035	NA	NA	NA	NA	Phaeo+Schizo	7	0.0538146	turquoise	low correlation	ungrouped	11.5142	11.1509	10.8148	11.1093	11.0393	10.4675	10.6832	10.7367	10.9276	11.3069	10.7028	10.8892	10.8414	10.8403	11.0135	2.44745	0.916315	-0.500721	0.741059	0.445993	-1.96458	-1.05512	-0.829642	-0.0249357	1.57369	-0.972604	-0.18705	-0.388388	-0.392889	0.337188
STRG.39705	NA	IPR046350	NA	NA	Phaeo+Schizo	7	0.0263635	grey	low correlation	ungrouped	12.0784	12.5621	12.7457	12.4963	12.413	12.036	12.8305	12.5807	12.774	12.6856	12.4667	12.6221	12.56	12.2582	12.6123	-2.07464	0.195157	1.05632	-0.113774	-0.504675	-2.27384	1.45416	0.282097	1.18898	0.774198	-0.25255	0.476413	0.185114	-1.23116	0.430317
STRG.40337	GO:0005515|NA	IPR002110|IPR036770	I	spectrin binding	Phaeo+Schizo	7	0.0471535	grey	low correlation	ungrouped	10.7421	10.986	11.2493	10.7914	10.7173	11.192	11.3755	10.7714	10.8076	11.0055	10.4236	10.58	10.9535	10.7125	10.8152	-0.381178	0.64031	1.74318	-0.174983	-0.485033	1.50308	2.27177	-0.258763	-0.106982	0.721884	-1.71525	-1.06031	0.504123	-0.505217	-0.0750521
STRG.40337	GO:0005515|NA	NA	E	Peptidase family M3	Phaeo+Schizo	7	0.0471535	grey	low correlation	ungrouped	10.7421	10.986	11.2493	10.7914	10.7173	11.192	11.3755	10.7714	10.8076	11.0055	10.4236	10.58	10.9535	10.7125	10.8152	-0.381178	0.64031	1.74318	-0.174983	-0.485033	1.50308	2.27177	-0.258763	-0.106982	0.721884	-1.71525	-1.06031	0.504123	-0.505217	-0.0750521
STRG.40347	GO:0005515	IPR002110|IPR036770	I	spectrin binding	Phaeo+Schizo	7	0.0478593	grey	low correlation	ungrouped	12.0303	11.4166	11.7588	11.6447	11.8661	10.9825	12.1872	11.9572	11.2887	12.3766	11.8165	11.9275	12.1455	12.0875	11.8702	0.625704	-1.26683	-0.211565	-0.563264	0.119421	-2.60572	1.10974	0.400387	-1.66129	1.69371	-0.0337069	0.308656	0.981001	0.802335	0.131898
STRG.40767	NA	IPR036420|IPR001357	NA	NA	Phaeo+Schizo	7	0.0465065	blue	low correlation	ungrouped	10.9406	11.2293	11.121	10.9302	11.3487	10.7727	11.0187	10.4593	10.7773	10.8462	10.7316	10.9053	10.5328	10.5769	10.6511	0.436478	1.60778	1.16852	0.394513	2.09212	-0.244733	0.753163	-1.51587	-0.226116	0.0535673	-0.41143	0.293261	-1.2177	-1.03911	-0.737813
STRG.40834	NA|GO:0016020|GO:0046513|GO:0050291	IPR006634|IPR016439	U	sphingosine N-acyltransferase activity	Phaeo+Schizo	7	0.0408515	turquoise	low correlation	ungrouped	12.1195	11.3436	12.6106	11.5732	11.8401	11.9371	12.3512	12.4794	12.0687	12.4492	12.2953	12.1534	12.3523	12.3113	12.0621	0.00430189	-2.36662	1.50493	-1.66499	-0.84957	-0.553198	0.712311	1.10396	-0.150893	1.01177	0.541507	0.107692	0.715435	0.590304	-0.171233
STRG.41520	GO:0003677|GO:0003896|GO:0006260|GO:0008270|GO:0003677|GO:0006260|GO:0008270|NA	IPR037068|IPR002694|IPR006171|IPR013264|IPR034151|IPR036977	L	DNA primase catalytic core, N-terminal domain	Phaeo+Schizo	7	0.0548233	grey	low correlation	ungrouped	10.8124	11.163	10.9731	10.9484	10.9203	11.4569	10.1418	11.0379	11.1107	11.0575	11.0978	10.8739	10.2185	10.6361	10.6121	-0.139631	0.949433	0.359629	0.282931	0.19568	1.86259	-2.22303	0.560983	0.787009	0.621814	0.746824	0.0512456	-1.98456	-0.687453	-0.76197
STRG.41520	GO:0003677|GO:0003896|GO:0006260|GO:0008270|GO:0003677|GO:0006260|GO:0008270|NA	NA	L	DNA primase catalytic core, N-terminal domain	Phaeo+Schizo	7	0.0548233	grey	low correlation	ungrouped	10.8124	11.163	10.9731	10.9484	10.9203	11.4569	10.1418	11.0379	11.1107	11.0575	11.0978	10.8739	10.2185	10.6361	10.6121	-0.139631	0.949433	0.359629	0.282931	0.19568	1.86259	-2.22303	0.560983	0.787009	0.621814	0.746824	0.0512456	-1.98456	-0.687453	-0.76197
STRG.41523	NA	NA	NA	NA	Phaeo+Schizo	7	0.082612	grey	low correlation	ungrouped	10.7331	10.7569	10.4065	10.7047	11.0047	10.7796	11.5252	10.0968	10.1837	10.9469	10.6173	10.393	10.5844	10.3107	10.5047	0.385443	0.453674	-0.549189	0.304119	1.16266	0.518639	2.6523	-1.4355	-1.187	0.997313	0.0540305	-0.587867	-0.0402141	-0.823405	-0.268165
STRG.41553	NA	NA	NA	NA	Phaeo+Schizo	7	0.111734	grey	low correlation	ungrouped	11.5385	11.2014	11.4793	10.9072	12.8323	12.0673	11.0346	11.6766	11.0944	11.5936	11.5294	11.5415	11.5168	11.1861	11.2116	0.187951	-0.560718	0.0565441	-1.2141	3.06144	1.36259	-0.931234	0.494815	-0.798343	0.310425	0.167763	0.19471	0.139828	-0.594584	-0.537991
STRG.41639	NA	NA	NA	NA	Phaeo+Schizo	7	0.0931847	brown	Correlated	ungrouped	10.7315	10.7355	10.3561	10.7025	10.5536	10.4105	9.96071	9.72175	11.3301	9.28541	10.0854	10.0257	9.84897	10.2791	11.1439	0.655533	0.663087	-0.049924	0.600988	0.321292	0.0523777	-0.792734	-1.2417	1.78023	-2.06153	-0.558516	-0.670604	-1.00267	-0.194579	1.43035
STRG.42115	NA	IPR035892	NA	NA	Phaeo+Schizo	7	0.0759408	grey	low correlation	ungrouped	11.1071	11.692	11.9158	11.0762	11.3156	11.9017	11.9266	11.5451	10.8622	10.3015	11.6887	11.294	12.4037	11.8658	11.9722	-0.865086	0.341872	0.803816	-0.928894	-0.434725	0.774539	0.826101	0.0386874	-1.37051	-2.5274	0.33502	-0.479454	1.81051	0.700558	0.920114
STRG.42413	NA	NA	NA	NA	Phaeo+Schizo	7	0.0944011	grey	low correlation	ungrouped	10.7629	10.9143	11.0882	11.1932	11.0547	12.0587	11.0787	11.149	10.6303	11.152	10.4554	10.9156	10.9317	10.7431	10.8159	-0.584052	-0.105342	0.444598	0.776397	0.3385	3.51327	0.414372	0.636682	-1.0035	0.646204	-1.5565	-0.10148	-0.0504612	-0.646751	-0.416644
STRG.42437	GO:0005515	IPR001487|IPR036427	NA	NA	Phaeo+Schizo	7	0.0389133	grey	low correlation	ungrouped	11.3149	11.3308	10.5498	11.2405	10.9764	10.7157	11.5302	11.0235	11.0548	11.1619	11.2484	11.2651	11.5932	11.2186	11.3589	0.491002	0.558171	-2.73888	0.176866	-0.938082	-2.03832	1.39997	-0.73888	-0.607003	-0.155012	0.210249	0.280621	1.66595	0.0846216	0.676874
STRG.42711	GO:0006360	IPR013240	NA	NA	Phaeo+Schizo	7	0.0710959	grey	low correlation	ungrouped	10.8689	11.3338	11.963	12.1529	11.491	10.8258	11.8071	11.581	11.3018	12.4571	12.0308	11.8283	11.745	11.6237	11.4467	-1.9311	-0.758509	0.828664	1.30772	-0.362046	-2.03997	0.435443	-0.134836	-0.83924	2.07491	0.999713	0.488868	0.278742	-0.0272553	-0.473667
STRG.42800	GO:0017119|GO:0017119	IPR007255	O	intra-Golgi vesicle-mediated transport	Phaeo+Schizo	7	0.0905439	turquoise	low correlation	ungrouped	11.2756	12.4675	11.1365	11.4112	12.1343	11.6466	11.2207	11.2371	10.9616	11.8943	11.2226	11.0623	11.4413	11.075	11.0214	-0.217132	2.64389	-0.551019	0.108308	1.84405	0.673317	-0.349073	-0.309642	-0.970857	1.26805	-0.344497	-0.72915	0.180677	-0.698808	-0.827332
STRG.43211	NA	IPR043822	NA	NA	Phaeo+Schizo	7	0.064815	yellow	low correlation	ungrouped	11.5925	12.3899	10.9336	11.6881	11.5225	11.154	12.3235	12.5299	12.6553	11.0368	11.9779	11.7527	12.4184	12.6112	12.7237	-0.830441	0.59831	-2.01113	-0.659269	-0.956013	-1.61612	0.479195	0.849116	1.07384	-1.82622	-0.139962	-0.543446	0.649388	0.994752	1.19637
STRG.43711	NA	NA	NA	NA	Phaeo+Schizo	7	0.0678425	turquoise	low correlation	ungrouped	11.1207	11.5113	10.8289	11.0323	11.5918	11.7485	12.2029	11.1985	11.5624	12.5673	12.5434	12.5201	12.3057	12.0571	11.7829	-1.19526	-0.488318	-1.72353	-1.35538	-0.342662	-0.0589775	0.763478	-1.05455	-0.395826	1.42315	1.37985	1.33761	0.949526	0.499541	0.00336404
STRG.43962	GO:0046872|GO:0003755|GO:0046872	IPR000571|IPR036855	T	Ribonuclease 2-5A	Phaeo+Schizo	7	0.0691668	grey	low correlation	ungrouped	11.8193	12.4175	12.7967	12.2331	12.4682	13.1768	12.5878	12.129	12.2072	12.1629	12.312	12.4595	12.2718	12.084	11.7661	-1.47026	0.437979	1.64748	-0.150368	0.599633	2.85966	0.981013	-0.482327	-0.232759	-0.374103	0.101433	0.571866	-0.0268261	-0.625826	-1.63969
STRG.43962	GO:0046872|GO:0003755|GO:0046872	IPR000571|IPR036855|IPR000297|IPR046357|IPR023058	O	positive regulation of chromatin silencing at rDNA	Phaeo+Schizo	7	0.0691668	grey	low correlation	ungrouped	11.8193	12.4175	12.7967	12.2331	12.4682	13.1768	12.5878	12.129	12.2072	12.1629	12.312	12.4595	12.2718	12.084	11.7661	-1.47026	0.437979	1.64748	-0.150368	0.599633	2.85966	0.981013	-0.482327	-0.232759	-0.374103	0.101433	0.571866	-0.0268261	-0.625826	-1.63969
STRG.44127	NA	NA	NA	NA	Phaeo+Schizo	7	0.049675	grey	low correlation	ungrouped	10.8268	10.835	10.8926	10.9238	11.4141	11.6185	10.6017	10.9081	11.5166	11.4125	11.0925	10.6315	10.8154	11.1779	11.5298	-0.747136	-0.722049	-0.545163	-0.449628	1.05458	1.68127	-1.43767	-0.497599	1.36877	1.0496	0.0681094	-1.34598	-0.782088	0.32996	1.40928
STRG.44377	NA	NA	NA	NA	Phaeo+Schizo	7	0.0481988	grey	low correlation	ungrouped	11.1015	10.7373	10.4461	10.8375	10.6091	10.4105	10.3644	10.9927	11.2129	10.5278	10.263	10.17	10.9111	10.9398	11.1034	1.08074	0.00677869	-0.852158	0.30233	-0.371252	-0.957051	-1.09291	0.760015	1.40927	-0.611118	-1.3922	-1.66637	0.519334	0.603777	1.08631
STRG.46141	GO:0005515|NA|NA	IPR036034|IPR001478	NA	NA	Phaeo+Schizo	7	0.04899	grey	low correlation	ungrouped	11.6933	11.8027	11.7802	11.7713	12.0154	11.9037	11.8063	12.0546	12.2335	12.4789	11.8411	11.7521	12.108	11.6924	11.6907	-0.952635	-0.429951	-0.537739	-0.580011	0.585905	0.0524907	-0.412875	0.772961	1.62699	2.7989	-0.246591	-0.671803	1.02779	-0.956973	-0.965072
STRG.46503	NA	NA	NA	NA	Phaeo+Schizo	7	0.111973	turquoise	low correlation	ungrouped	10.7516	10.7421	10.3656	11.0539	11.1541	10.4301	10.4876	10.0144	9.88767	11.8166	10.18	10.0543	10.9192	10.3339	10.5339	0.485567	0.465286	-0.333838	1.12722	1.33977	-0.196878	-0.0749562	-1.07928	-1.34832	2.74613	-0.727739	-0.994603	0.84133	-0.401157	0.0234224
STRG.47321	NA	NA	NA	NA	Phaeo+Schizo	7	0.0729732	grey	low correlation	ungrouped	11.0249	10.7546	11.6254	11.0825	10.6348	10.5071	11.1476	10.4039	10.8334	9.72521	11.0877	10.741	11.0874	10.844	11.005	0.492691	-0.269026	2.18503	0.655025	-0.606615	-0.966434	0.838473	-1.25743	-0.0470236	-3.16999	0.669778	-0.307415	0.668756	-0.0170217	0.43657
STRG.47595	NA	NA	NA	NA	Phaeo+Schizo	7	0.0785032	brown	Correlated	ungrouped	10.7315	10.7355	10.3561	10.7026	10.5536	10.4105	10.0128	10.1616	9.87454	9.84598	10.2652	10.5059	10.4159	11.2681	10.7981	0.69044	0.700929	-0.289169	0.61488	0.226308	-0.147111	-1.18468	-0.796391	-1.54545	-1.61996	-0.52634	0.101847	-0.132966	2.09051	0.86405
STRG.47706	NA	NA	NA	NA	Phaeo+Schizo	7	0.0530648	red	low correlation	ungrouped	11.1172	10.8427	10.8667	10.7953	10.7302	10.4398	10.7745	10.8057	9.98724	9.80419	10.563	10.4729	10.1957	10.4114	10.6931	1.66564	0.824051	0.897803	0.678828	0.47941	-0.410736	0.615199	0.710799	-1.79785	-2.3589	-0.0332767	-0.309286	-1.159	-0.497925	0.365645
STRG.48266	NA	NA	NA	NA	Phaeo+Schizo	7	0.0988262	blue	low correlation	ungrouped	10.8938	10.754	10.7354	10.9688	11.784	10.4315	10.5595	10.6862	10.7405	9.86848	10.3857	10.5567	10.9561	10.5387	10.5962	0.50452	0.120139	0.0691596	0.710828	2.95255	-0.766667	-0.414606	-0.0663045	0.0830335	-2.31494	-0.892584	-0.422267	0.676094	-0.471865	-0.313642
STRG.48268	NA	NA	NA	NA	Phaeo+Schizo	7	0.0357284	grey	low correlation	ungrouped	10.8671	11.2616	11.0645	11.2553	10.6012	10.4356	10.4891	11.0665	11.0544	10.8017	10.8464	10.8868	10.7043	10.9277	11.0281	-0.188988	1.51375	0.663266	1.48672	-1.33712	-2.05173	-1.82079	0.671691	0.619461	-0.471566	-0.278565	-0.104	-0.891766	0.0724966	0.505899
STRG.48483	GO:0005515	IPR002885|IPR033443|IPR011990	S	endonuclease activity	Phaeo+Schizo	7	0.0870511	grey	low correlation	ungrouped	11.9523	11.2425	10.6101	11.0158	11.5782	12.1781	11.5039	11.3328	11.2547	10.5568	10.355	11.0876	10.6771	11.2938	11.1917	1.71558	0.144816	-1.2548	-0.357025	0.88766	2.21527	0.723172	0.344497	0.171708	-1.3726	-1.81931	-0.198147	-1.10643	0.258323	0.032413
STRG.48552	NA	NA	-	-	Phaeo+Schizo	7	0.0453344	blue	low correlation	ungrouped	11.0942	11.7117	11.5356	11.4916	11.5831	11.7815	11.4925	11.8716	11.6716	12.0018	11.8243	11.6719	12.2245	11.9855	11.6669	-2.44141	0.0148941	-0.685499	-0.860782	-0.496738	0.292654	-0.856866	0.650993	-0.144428	1.16884	0.462925	-0.143548	2.05472	1.10422	-0.16333
STRG.48798	NA	NA	NA	NA	Phaeo+Schizo	7	0.0539718	blue	low correlation	ungrouped	15.59	15.9875	15.7834	15.9316	14.4813	15.5179	16.4762	15.8903	15.6121	16.803	15.9465	15.8109	16.7537	16.532	16.2325	-0.686178	0.0568552	-0.324773	-0.0476813	-2.75853	-0.82097	0.970298	-0.124928	-0.644882	1.58117	-0.0197745	-0.27339	1.48898	1.07459	0.514787
STRG.48881	NA	NA	NA	NA	Phaeo+Schizo	7	0.0729399	grey	low correlation	ungrouped	11.7707	11.5534	10.8741	11.7398	11.2245	11.147	12.2726	11.4464	11.0727	11.9156	10.7719	11.3986	11.717	11.2858	11.3662	0.913956	0.339805	-1.45476	0.832357	-0.52897	-0.733929	2.23973	0.0571887	-0.930113	1.29672	-1.72474	-0.0692506	0.772089	-0.367066	-0.154854
STRG.49209	NA	IPR040648	NA	NA	Phaeo+Schizo	7	0.0606959	grey	low correlation	ungrouped	10.7603	11.0118	10.6375	10.7017	11.2563	10.4105	10.8708	11.161	10.087	9.90504	10.2301	10.2559	10.8652	10.6314	10.4956	0.37023	1.04102	0.0429016	0.214038	1.6933	-0.562549	0.665053	1.43909	-1.42523	-1.9106	-1.04362	-0.974822	0.650101	0.026596	-0.335692
STRG.49475	NA	NA	NA	NA	Phaeo+Schizo	7	0.0308234	grey	low correlation	ungrouped	10.8362	10.9392	10.9916	10.9678	11.1116	10.4125	10.9876	10.9018	10.6923	9.99103	11.079	10.8992	11.162	10.8065	10.8349	-0.138299	0.284197	0.499123	0.401672	0.991403	-1.87682	0.482917	0.130643	-0.728925	-3.60601	0.857977	0.120169	1.19834	-0.260089	-0.143513
STRG.49920	GO:0005515	IPR001202|IPR036020	M	Nuclear chaperone required for maturation and nuclear export of pre-60S ribosome subunits	Phaeo+Schizo	7	0.125698	brown	Correlated	ungrouped	10.7315	10.7355	10.3561	10.7017	10.5536	10.4105	9.96001	9.72052	9.87569	9.28541	10.1785	10.0338	10.0297	11.6369	11.7816	0.422713	0.428663	-0.132985	0.378556	0.159427	-0.0524006	-0.719137	-1.07358	-0.843933	-1.71756	-0.395836	-0.609961	-0.615946	1.76261	1.97682
STRG.51886	GO:0005634	IPR017923|IPR003617|IPR035441	T	pyruvate dehydrogenase (acetyl-transferring) kinase activity	Phaeo+Schizo	7	0.068915	grey	low correlation	ungrouped	10.7811	11.0654	11.2198	10.904	11.6877	10.416	11.1568	10.7099	10.9084	11.6209	11.1265	11.1471	11.9453	11.458	11.5079	-1.03748	-0.284544	0.124269	-0.711876	1.36341	-2.00432	-0.0424748	-1.22606	-0.700303	1.18663	-0.122655	-0.0682087	2.04563	0.755065	0.887349
STRG.52030	GO:0005515	IPR002110|IPR036770	I	spectrin binding	Phaeo+Schizo	7	0.0684255	blue	low correlation	ungrouped	11.0645	10.9902	11.3094	11.302	11.4891	10.7365	10.4956	10.4919	10.3128	10.4744	10.4573	10.5394	10.7376	10.4213	10.5089	0.924653	0.722477	1.59113	1.57086	2.08001	0.0323946	-0.623054	-0.633236	-1.12051	-0.68083	-0.727149	-0.50387	0.0354723	-0.825314	-0.58679
STRG.52096	NA	NA	NA	NA	Phaeo+Schizo	7	0.0601571	blue	low correlation	ungrouped	10.9635	11.3885	10.5286	11.7031	10.7686	11.7275	10.4244	10.9544	10.8544	10.6922	11.3772	11.297	11.2142	11.0984	11.0433	-0.360027	0.83498	-1.58299	1.7199	-0.908033	1.78834	-1.87617	-0.385738	-0.666845	-1.12306	0.803445	0.577708	0.344936	0.019357	-0.135734
STRG.52156	NA	IPR011050|IPR012332	NA	NA	Phaeo+Schizo	7	0.0681308	turquoise	low correlation	ungrouped	11.3899	11.7574	11.7934	11.1729	11.5783	10.5309	10.1405	10.8331	10.5931	11.1202	10.5466	10.6262	11.4515	11.101	11.0175	0.83412	1.63724	1.71605	0.359934	1.24596	-1.04321	-1.8964	-0.382702	-0.907231	0.244731	-1.00901	-0.834955	0.968769	0.202671	0.0202398
STRG.52720	NA	NA	NA	NA	Phaeo+Schizo	7	0.147389	blue	low correlation	ungrouped	11.8448	12.179	12.567	13.2852	12.7684	12.8067	13.9885	13.0979	12.46	14.9972	12.7893	12.3043	14.4068	12.4713	12.0459	-1.26437	-0.848011	-0.3645	0.53029	-0.113625	-0.0659155	1.4066	0.296882	-0.497791	2.66335	-0.0876064	-0.691888	1.9278	-0.483801	-1.01385
STRG.53590	GO:0005515	IPR011990|IPR002885	S	endonuclease activity	Phaeo+Schizo	7	0.0636269	turquoise	low correlation	ungrouped	10.7939	10.9647	10.905	11.2486	10.9996	12.1947	11.6836	11.4263	11.9354	11.9198	11.5939	11.6351	11.5762	11.5961	11.5843	-1.85634	-1.3894	-1.55268	-0.613346	-1.294	1.97337	0.576019	-0.127316	1.26464	1.222	0.330704	0.443525	0.282533	0.336714	0.304624
STRG.53853	NA|NA	IPR000197|IPR035898	NA	NA	Phaeo+Schizo	7	0.0599697	turquoise	low correlation	ungrouped	12.4996	11.638	12.3319	12.6881	12.6548	11.7831	12.2003	11.637	11.4571	12.1022	11.8025	11.8152	11.7809	11.5481	11.7296	1.35905	-0.764904	0.945691	1.82373	1.74172	-0.407245	0.621324	-0.767348	-1.21083	0.379546	-0.35934	-0.32798	-0.41273	-0.986418	-0.539158
STRG.54299	NA|NA	IPR012334|IPR006626|IPR022441|IPR039448|IPR011050	U	protein xylosyltransferase activity	Phaeo+Schizo	7	0.0586807	turquoise	low correlation	ungrouped	12.8978	13.4197	13.3238	12.3177	13.1676	13.6271	12.6089	13.0287	13.2564	13.4145	13.4618	13.4297	13.667	13.8127	14.0709	-0.855578	0.264499	0.0587108	-2.10051	-0.276456	0.70956	-1.47561	-0.574579	-0.0859593	0.253319	0.354808	0.285989	0.795396	1.10809	1.66219
STRG.54299	NA|NA	IPR012334	U	protein xylosyltransferase activity	Phaeo+Schizo	7	0.0586807	turquoise	low correlation	ungrouped	12.8978	13.4197	13.3238	12.3177	13.1676	13.6271	12.6089	13.0287	13.2564	13.4145	13.4618	13.4297	13.667	13.8127	14.0709	-0.855578	0.264499	0.0587108	-2.10051	-0.276456	0.70956	-1.47561	-0.574579	-0.0859593	0.253319	0.354808	0.285989	0.795396	1.10809	1.66219
STRG.54304	NA|NA|NA|NA	IPR012334	NA	NA	Phaeo+Schizo	7	0.10595	turquoise	low correlation	ungrouped	14.5411	14.4609	14.7027	14.8198	14.6895	14.7333	14.8999	14.1908	13.2988	15.9233	13.627	13.3496	15.8086	13.1532	13.0325	0.391843	0.299705	0.577561	0.712139	0.562408	0.61276	0.804166	-0.0107122	-1.03575	1.98037	-0.658634	-0.977404	1.84848	-1.20312	-1.34181
STRG.54304	NA|NA|NA|NA	IPR012334|IPR011050|IPR006626	NA	NA	Phaeo+Schizo	7	0.10595	turquoise	low correlation	ungrouped	14.5411	14.4609	14.7027	14.8198	14.6895	14.7333	14.8999	14.1908	13.2988	15.9233	13.627	13.3496	15.8086	13.1532	13.0325	0.391843	0.299705	0.577561	0.712139	0.562408	0.61276	0.804166	-0.0107122	-1.03575	1.98037	-0.658634	-0.977404	1.84848	-1.20312	-1.34181
STRG.54304	NA|NA|NA|NA	IPR012334|IPR022441|IPR011050|IPR007742|IPR006626	U	protein xylosyltransferase activity	Phaeo+Schizo	7	0.10595	turquoise	low correlation	ungrouped	14.5411	14.4609	14.7027	14.8198	14.6895	14.7333	14.8999	14.1908	13.2988	15.9233	13.627	13.3496	15.8086	13.1532	13.0325	0.391843	0.299705	0.577561	0.712139	0.562408	0.61276	0.804166	-0.0107122	-1.03575	1.98037	-0.658634	-0.977404	1.84848	-1.20312	-1.34181
STRG.54372	NA	NA	NA	NA	Phaeo+Schizo	7	0.0892709	brown	low correlation	ungrouped	12.3992	11.5648	12.5764	12.4486	13.0668	12.2219	13.6583	13.0112	12.4821	13.8612	12.2492	12.6864	13.8715	12.0985	12.5395	-0.452937	-1.82469	-0.161641	-0.371797	0.644468	-0.744484	1.61693	0.553168	-0.316773	1.95055	-0.699641	0.0191438	1.96736	-0.94731	-0.222345
STRG.55512	GO:0005515	IPR001487|IPR036427	NA	NA	Phaeo+Schizo	7	0.068216	grey	low correlation	ungrouped	12.5511	12.6781	11.5016	11.8397	11.5968	11.4571	12.0934	11.9751	11.409	11.9591	11.483	11.7634	12.0319	11.8201	11.9038	1.93796	2.29737	-1.03347	-0.0764468	-0.764061	-1.15946	0.642056	0.307147	-1.29588	0.261603	-1.08613	-0.292511	0.467948	-0.131696	0.105225
STRG.55514	NA	NA	NA	NA	Phaeo+Schizo	7	0.0750433	blue	low correlation	ungrouped	10.8227	11.0226	10.4349	10.7471	11.2231	10.4788	11.9734	11.3764	11.9685	10.4639	11.2479	12.0619	11.5373	11.3064	11.5911	-0.938201	-0.545207	-1.70096	-1.08695	-0.150831	-1.61457	1.32478	0.150638	1.31505	-1.64385	-0.102019	1.4988	0.467125	0.0129856	0.572924
STRG.56726	NA	NA	NA	NA	Phaeo+Schizo	7	0.0580482	grey	low correlation	ungrouped	10.9104	12.0148	12.2574	11.6409	11.0473	11.2649	11.6089	11.3566	11.2463	11.9435	11.624	11.3901	11.9817	11.7901	11.8232	-1.89904	1.26341	1.9582	0.19269	-1.50715	-0.883971	0.101261	-0.621288	-0.937086	1.05931	0.144309	-0.525415	1.16876	0.619921	0.71467
STRG.56758	NA	NA	NA	NA	Phaeo+Schizo	7	0.0447238	turquoise	low correlation	ungrouped	10.7618	10.8142	10.9407	11.1178	10.6528	10.9953	11.1487	10.5304	10.3427	10.0391	10.4115	10.1898	10.5986	10.8021	10.9051	0.276206	0.443085	0.845939	1.41003	-0.0708033	1.02002	1.5085	-0.460559	-1.0581	-2.025	-0.83927	-1.54513	-0.2435	0.404783	0.73265
STRG.56903	NA|GO:0016036	IPR031142|IPR004331	P	cellular response to phosphate starvation	Phaeo+Schizo	7	0.0488445	brown	Correlated	ungrouped	10.8965	10.7513	10.4177	11.1078	11.0334	10.6269	10.4211	10.5427	10.2396	9.5021	10.6134	10.7501	11.1834	10.9054	11.1125	0.477735	0.0954591	-0.782937	1.03438	0.838298	-0.231976	-0.77395	-0.453797	-1.25199	-3.19409	-0.267609	0.0923754	1.23345	0.501332	1.04657
STRG.56903	NA|GO:0016036	NA	P	cellular response to phosphate starvation	Phaeo+Schizo	7	0.0488445	brown	Correlated	ungrouped	10.8965	10.7513	10.4177	11.1078	11.0334	10.6269	10.4211	10.5427	10.2396	9.5021	10.6134	10.7501	11.1834	10.9054	11.1125	0.477735	0.0954591	-0.782937	1.03438	0.838298	-0.231976	-0.77395	-0.453797	-1.25199	-3.19409	-0.267609	0.0923754	1.23345	0.501332	1.04657
STRG.57197	NA	NA	NA	NA	Phaeo+Schizo	7	0.0337911	grey	low correlation	ungrouped	11.2129	11.0445	11.4178	11.5527	11.677	11.5893	11.4002	11.5213	11.2649	11.4405	11.2842	11.3188	11.7962	11.3948	11.4472	-1.13057	-2.0644	0.00552121	0.753311	1.44297	0.956665	-0.0918225	0.579341	-0.842194	0.131641	-0.735499	-0.543321	2.10367	-0.121822	0.168381
STRG.57871	GO:0005515	IPR002885|IPR011990	S	endonuclease activity	Phaeo+Schizo	7	0.0455665	blue	low correlation	ungrouped	11.6134	11.1887	11.4081	11.2827	11.4523	11.6748	11.0714	11.3552	11.513	10.1306	11.2553	11.231	10.4487	11.0792	10.9702	1.1798	-0.0144417	0.602487	0.250013	0.726881	1.35251	-0.344103	0.453688	0.897561	-2.98951	0.172972	0.104485	-2.09503	-0.322411	-0.628879
STRG.58251	NA	NA	NA	NA	Phaeo+Schizo	7	0.044245	grey	low correlation	ungrouped	11.0857	11.5498	10.7364	11.0727	10.7135	11.5776	11.2322	10.9452	10.5319	11.5587	11.5736	10.8433	11.4344	10.8487	10.7886	0.0584892	1.40315	-0.953366	0.0210641	-1.01986	1.48376	0.483135	-0.348572	-1.54607	1.42903	1.47237	-0.643822	1.06895	-0.627946	-0.802139
STRG.58988	GO:0005515	IPR011990|IPR019734	NA	NA	Phaeo+Schizo	7	0.0463418	grey	low correlation	ungrouped	11.2725	11.0605	10.8783	12.0031	12.1218	11.4974	11.9654	11.6117	11.7249	12.2109	11.9369	12.0964	11.7995	11.6127	11.4488	-1.2207	-1.81829	-2.33197	0.83896	1.17344	-0.586568	0.732563	-0.26445	0.0545687	1.42467	0.652242	1.10201	0.265032	-0.261597	-0.723834
STRG.60279	NA	NA	NA	NA	Phaeo+Schizo	7	0.030726	grey	low correlation	ungrouped	10.8477	10.8242	10.9425	11.2142	10.6235	10.8607	10.9015	10.7396	10.6357	11.1331	10.8351	10.9108	11.0781	10.9311	10.9113	-0.236561	-0.381736	0.349807	2.03083	-1.62323	-0.155779	0.0964177	-0.904921	-1.54744	1.52904	-0.313992	0.153849	1.18897	0.279894	0.157353
STRG.60307	GO:0008168|NA	IPR013216|IPR029063	Q	trans-aconitate 3-methyltransferase activity	Phaeo+Schizo	7	0.057435	grey	low correlation	ungrouped	11.4433	11.3587	11.1336	11.152	11.4801	11.8755	11.047	11.2576	11.099	11.653	10.8666	11.4004	10.9618	10.9704	10.8843	0.928691	0.608161	-0.245456	-0.175693	1.06837	2.56763	-0.573956	0.224718	-0.376501	1.72395	-1.25771	0.766261	-0.896817	-0.86415	-1.19082
STRG.60307	GO:0008168|NA	IPR027267	NA	NA	Phaeo+Schizo	7	0.057435	grey	low correlation	ungrouped	11.4433	11.3587	11.1336	11.152	11.4801	11.8755	11.047	11.2576	11.099	11.653	10.8666	11.4004	10.9618	10.9704	10.8843	0.928691	0.608161	-0.245456	-0.175693	1.06837	2.56763	-0.573956	0.224718	-0.376501	1.72395	-1.25771	0.766261	-0.896817	-0.86415	-1.19082
STRG.60721	NA	NA	NA	NA	Phaeo+Schizo	7	0.069957	blue	low correlation	ungrouped	11.2819	10.9163	11.5803	10.7817	10.7692	10.4326	10.7737	10.6703	10.5631	11.0944	10.5664	10.7738	10.6325	10.7239	10.802	1.94817	0.491046	3.13708	-0.0451444	-0.0949811	-1.43657	-0.0772048	-0.489156	-0.91638	1.201	-0.903468	-0.0767789	-0.639953	-0.275808	0.0356773
STRG.61827	NA	NA	NA	NA	Phaeo+Schizo	7	0.0471021	grey	low correlation	ungrouped	11.5296	10.8336	10.9269	11.4666	10.9385	11.3037	11.3927	11.4361	11.3526	11.8602	11.1896	10.9982	11.6055	11.6747	11.5733	0.661268	-1.81558	-1.48347	0.437037	-1.44225	-0.142855	0.173851	0.328369	0.0312714	1.8377	-0.548651	-1.22975	0.931378	1.17773	0.816815
STRG.425	NA	NA	NA	NA	Phaeophyceae	8	0.0406252	green	Correlated	Basal	10.7543	10.7572	10.3926	10.8529	10.6536	10.4681	10.5981	9.75427	9.9334	10.3014	10.1018	10.0924	10.8243	10.3177	10.8185	0.913093	0.921085	-0.0742522	1.18227	0.638339	0.131809	0.486793	-1.8169	-1.32786	-0.323274	-0.868117	-0.893829	1.10432	-0.27872	1.0883
STRG.3831	NA	NA	NA	NA	Phaeophyceae	8	0.0940199	green	Correlated	Basal	11.1537	10.8218	10.496	11.5533	11.5632	11.4393	11.5869	10.8958	10.6191	11.1343	10.9248	11.462	12.3578	11.445	11.6482	-0.280367	-1.01007	-1.72617	0.597947	0.619667	0.347439	0.671759	-0.847396	-1.45556	-0.323042	-0.783706	0.397359	2.36659	0.360014	0.806546
STRG.4120	NA	NA	NA	NA	Phaeophyceae	8	0.0670267	green	Correlated	Basal	10.7989	10.7431	10.613	10.8434	11.0244	10.8104	10.5828	10.6468	10.3822	10.0371	10.464	10.483	11.4324	10.9714	10.9258	0.246686	0.0600821	-0.374687	0.395302	1.00017	0.284961	-0.475878	-0.261872	-1.14628	-2.30005	-0.872976	-0.809471	2.36427	0.823073	0.67062
STRG.15048	NA	NA	NA	NA	Phaeophyceae	8	0.193384	green	Correlated	Basal	10.7363	10.7371	10.3561	10.7072	12.0246	10.4181	11.8923	9.99305	9.8853	13.1749	10.2156	10.1312	13.7343	11.7006	13.124	-0.369117	-0.368492	-0.678657	-0.392832	0.679527	-0.62818	0.571812	-0.97414	-1.06185	1.61583	-0.792954	-0.86171	2.07121	0.415814	1.57446
STRG.22744	NA	NA	NA	NA	Phaeophyceae	8	0.141201	green	Correlated	Basal	11.4761	10.9246	10.3609	11.0345	11.989	10.4163	13.3319	11.4904	11.4056	13.1625	10.2316	11.7188	13.533	11.9847	13.1826	-0.266534	-0.799752	-1.3449	-0.693575	0.229408	-1.29127	1.5279	-0.252735	-0.334715	1.36411	-1.46987	-0.0318699	1.72234	0.225227	1.38354
STRG.23489	NA|NA|NA	IPR003368	NA	NA	Phaeophyceae	8	0.13314	green	Correlated	Basal	10.8198	10.785	10.4358	11.18	10.9455	10.6155	10.4884	10.4055	10.8657	12.0047	10.8115	10.4641	12.4595	10.6013	10.7854	-0.111805	-0.177606	-0.839188	0.570591	0.126409	-0.498765	-0.739421	-0.896451	-0.0247511	2.13275	-0.12743	-0.785587	2.99408	-0.525601	-0.176907
STRG.24079	NA	NA	NA	NA	Phaeophyceae	8	0.14663	green	Correlated	Basal	10.7315	10.7355	10.3561	10.7017	10.5536	10.4105	10.2419	9.72121	10.2262	10.1184	10.1089	10.5206	12.3406	11.0039	12.0048	0.0913882	0.097166	-0.448206	0.0485108	-0.164268	-0.369957	-0.612268	-1.36056	-0.634763	-0.78976	-0.80337	-0.211805	2.40377	0.482882	1.92123
STRG.24487	NA	NA	NA	NA	Phaeophyceae	8	0.125734	green	Correlated	Basal	11.5047	11.2843	11.0221	11.5631	11.091	10.9253	11.6991	11.4503	11.1062	12.3287	11.7585	11.1961	13.0567	11.6163	11.2652	-0.0224694	-0.462012	-0.984943	0.0940631	-0.847556	-1.17815	0.365201	-0.130923	-0.817291	1.62094	0.483652	-0.638011	3.07304	0.200167	-0.500236
STRG.34877	NA	NA	NA	NA	Phaeophyceae	8	0.106744	green	Correlated	Basal	10.7315	10.7355	10.3561	10.7017	10.5536	10.4105	10.1627	9.7207	9.87515	9.30058	10.0854	9.99304	11.4619	10.3013	10.4095	0.880365	0.888855	0.0874778	0.81736	0.5047	0.202458	-0.320843	-1.25422	-0.928058	-2.14139	-0.484146	-0.679116	2.42263	-0.0282466	0.200365
STRG.35654	NA	NA	NA	NA	Phaeophyceae	8	0.0612943	green	Correlated	Basal	11.2712	10.7897	10.9148	11.0502	11.0601	10.5424	11.459	10.6453	9.93097	11.0924	10.8263	10.6462	11.5954	11.017	11.1401	0.886804	-0.299267	0.00891117	0.342426	0.366736	-0.908515	1.34948	-0.655009	-2.4148	0.446261	-0.209273	-0.65289	1.68551	0.260477	0.56379
STRG.38236	NA	IPR012334|IPR011050	U	regulation of response to stimulus	Phaeophyceae	8	0.125555	grey	Correlated	Basal	11.2786	11.2044	11.2906	11.1864	11.6313	11.3136	12.1936	10.859	10.0803	12.6949	10.2843	10.4402	12.215	10.5749	10.861	0.271259	0.165699	0.288396	0.140044	0.77336	0.321134	1.57369	-0.325908	-1.43428	2.28718	-1.14391	-0.922002	1.60421	-0.730389	-0.323071
STRG.39620	NA	NA	NA	NA	Phaeophyceae	8	0.118975	green	Correlated	Basal	10.7385	10.742	10.3826	10.7173	10.5697	10.4301	10.4375	10.0564	10.2441	11.8213	10.8265	10.9765	12.3366	11.8891	12.3323	-0.3217	-0.31691	-0.800083	-0.350114	-0.548605	-0.736338	-0.726273	-1.23869	-0.986297	1.13408	-0.203326	-0.00169975	1.82684	1.22522	1.82106
STRG.42897	GO:0004601|GO:0004601	IPR036938|IPR016119	NA	NA	Phaeophyceae	8	0.152338	green	Correlated	Basal	10.7527	10.9948	10.3589	13.2258	12.084	10.4247	13.9872	10.8207	10.7208	13.7143	10.8724	12.1626	13.5711	12.3642	13.9227	-0.979363	-0.793906	-1.28106	0.915312	0.0405285	-1.23066	1.49864	-0.927322	-1.0038	1.28958	-0.887685	0.100809	1.1799	0.255204	1.44921
STRG.42897	GO:0004601|GO:0004601	IPR016119|IPR036938	NA	NA	Phaeophyceae	8	0.152338	green	Correlated	Basal	10.7527	10.9948	10.3589	13.2258	12.084	10.4247	13.9872	10.8207	10.7208	13.7143	10.8724	12.1626	13.5711	12.3642	13.9227	-0.979363	-0.793906	-1.28106	0.915312	0.0405285	-1.23066	1.49864	-0.927322	-1.0038	1.28958	-0.887685	0.100809	1.1799	0.255204	1.44921
STRG.319	NA|NA|NA	NA	-	-	Phaeophyceae	8	0.0421499	blue	Correlated	Phase-I	11.4278	11.3599	11.0973	11.1957	11.5347	11.2579	10.615	10.8419	10.9159	10.4983	10.9664	10.8743	11.1906	11.0733	11.3644	1.26673	1.01812	0.0560386	0.416653	1.65822	0.644521	-1.71092	-0.87965	-0.608593	-2.13846	-0.423494	-0.760878	0.397737	-0.031871	1.03437
STRG.423	NA	NA	NA	NA	Phaeophyceae	8	0.0873899	turquoise	Anticorrelated	Phase-I	12.233	11.4873	11.9335	11.811	11.6203	11.2196	12.0184	10.852	10.9258	10.8628	10.2556	10.9011	11.1723	10.5147	10.7208	1.81849	0.537358	1.30398	1.09354	0.765899	0.0774782	1.44989	-0.554065	-0.427221	-0.535415	-1.57856	-0.469704	-0.00375973	-1.13351	-0.779415
STRG.1288	GO:0046872|GO:0005515	IPR000571	NA	NA	Phaeophyceae	8	0.094994	black	Correlated	Phase-I	11.4962	10.7393	10.4786	11.0153	10.5619	10.7851	10.2954	10.0652	10.3962	10.0025	10.2996	10.3028	10.044	10.3391	10.3326	2.70865	0.714132	0.0272484	1.44158	0.24673	0.83484	-0.455566	-1.06213	-0.189985	-1.22735	-0.44454	-0.436156	-1.11809	-0.340475	-0.357545
STRG.1288	GO:0046872|GO:0005515	IPR015943|IPR001680|IPR036322	M	SCF-dependent proteasomal ubiquitin-dependent protein catabolic process	Phaeophyceae	8	0.094994	black	Correlated	Phase-I	11.4962	10.7393	10.4786	11.0153	10.5619	10.7851	10.2954	10.0652	10.3962	10.0025	10.2996	10.3028	10.044	10.3391	10.3326	2.70865	0.714132	0.0272484	1.44158	0.24673	0.83484	-0.455566	-1.06213	-0.189985	-1.22735	-0.44454	-0.436156	-1.11809	-0.340475	-0.357545
STRG.2896	NA	NA	NA	NA	Phaeophyceae	8	0.0811369	blue	Correlated	Phase-I	10.7315	11.2462	11.3571	10.7264	10.9101	10.6964	10.3173	10.1825	10.1979	9.64382	10.3998	10.3039	10.0913	10.3144	10.3366	0.664357	1.98197	2.26587	0.651183	1.12165	0.574394	-0.396242	-0.741163	-0.701837	-2.12044	-0.184856	-0.430469	-0.974802	-0.403688	-0.34678
STRG.3455	NA	NA	NA	NA	Phaeophyceae	8	0.0814618	turquoise	Anticorrelated	Phase-I	10.7326	10.7444	10.8069	11.4131	10.5822	10.4177	10.2813	10.0612	10.1199	10.9649	10.4557	10.1472	10.821	10.3237	10.3077	0.576993	0.608083	0.773099	2.37175	0.180276	-0.253527	-0.613185	-1.19374	-1.03914	1.18981	-0.153207	-0.96697	0.810146	-0.501393	-0.543732
STRG.4121	NA	NA	NA	NA	Phaeophyceae	8	0.0708389	blue	Correlated	Phase-I	10.7842	11.1099	10.5133	10.8538	11.2541	11.275	10.188	10.3013	10.0588	9.94095	10.2654	10.1307	10.2601	10.4951	10.5128	0.704921	1.52572	0.0221878	0.880172	1.88917	1.94181	-0.797644	-0.511957	-1.12321	-1.42009	-0.602381	-0.941849	-0.615733	-0.0236452	0.0210959
STRG.6861	NA	NA	NA	NA	Phaeophyceae	8	0.0593509	blue	Correlated	Phase-I	10.8845	10.7952	11.1214	11.1037	11.1179	10.6266	10.3705	10.3251	10.4426	9.38821	10.2605	10.2163	10.1606	10.3011	10.4654	0.941056	0.720022	1.52756	1.48374	1.51897	0.302526	-0.331507	-0.444087	-0.153173	-2.76379	-0.604078	-0.713465	-0.851361	-0.503319	-0.0966438
STRG.8387	NA	NA	NA	NA	Phaeophyceae	8	0.101963	blue	Correlated	Phase-I	10.739	10.7365	10.3561	10.8114	11.5684	10.4412	10.1336	10.2059	10.5361	9.30119	10.2517	10.3879	10.2212	10.542	10.7797	0.564521	0.558595	-0.336218	0.734663	2.51502	-0.136029	-0.859319	-0.689284	0.0871532	-2.81716	-0.581592	-0.261429	-0.653447	0.10111	0.66006
STRG.9129	NA	NA	NA	NA	Phaeophyceae	8	0.111077	blue	Correlated	Phase-I	11.1467	11.1342	11.9219	10.9733	11.5087	11.2525	10.3376	10.7358	10.6395	9.28541	10.3498	10.2251	10.0051	10.3263	10.4468	0.879525	0.857044	2.26632	0.569203	1.5271	1.06865	-0.568166	0.144369	-0.0280687	-2.45065	-0.54639	-0.769439	-1.16301	-0.588387	-0.372822
STRG.10870	NA	NA	NA	NA	Phaeophyceae	8	0.077499	blue	Correlated	Phase-I	10.918	11.2747	10.548	11.3752	10.9744	10.5071	10.4116	10.0616	10.286	9.45852	10.2837	10.519	10.7551	10.3403	10.5733	0.788762	1.59063	-0.0427559	1.81664	0.915612	-0.134713	-0.34931	-1.1361	-0.631667	-2.49173	-0.63691	-0.107951	0.422615	-0.509741	0.0141052
STRG.13657	NA	NA	NA	NA	Phaeophyceae	8	0.0955751	blue	Correlated	Phase-I	10.7428	10.8241	10.3768	10.7156	11.3066	10.4355	10.0441	9.74196	10.2284	9.32054	10.1952	10.0132	10.0465	10.2046	10.2738	1.015	1.201	0.177978	0.952796	2.30441	0.312332	-0.582762	-1.27386	-0.161398	-2.23765	-0.237232	-0.653578	-0.577368	-0.215858	-0.0574197
STRG.16962	NA	IPR008978|IPR002068	NA	NA	Phaeophyceae	8	0.142491	turquoise	Anticorrelated	Phase-I	13.6014	13.5247	13.8892	12.2123	12.3991	13.0366	11.0824	11.8403	11.5078	10.0487	11.4716	11.2313	11.4789	11.554	11.7525	1.76362	1.68084	2.07464	0.26276	0.464542	1.15338	-0.95812	-0.139194	-0.498429	-2.07503	-0.537597	-0.797185	-0.529751	-0.448573	-0.234128
STRG.18825	NA	NA	NA	NA	Phaeophyceae	8	0.10503	blue	Correlated	Phase-I	10.86	10.9021	10.8356	10.9526	11.7829	10.6652	10.5011	10.233	10.3933	9.97689	10.578	10.3789	10.2564	10.4368	10.6646	0.607058	0.714003	0.545231	0.842079	2.94796	0.112911	-0.303274	-0.983335	-0.576698	-1.63286	-0.10828	-0.613232	-0.923834	-0.46622	0.111614
STRG.19639	NA|GO:0005515	IPR002110|IPR036770	L	tRNA binding	Phaeophyceae	8	0.10504	blue	Correlated	Phase-I	10.9138	10.7386	10.4302	10.8528	11.4501	10.8613	9.96215	9.75542	9.93837	9.3009	10.1093	10.008	10.095	10.2084	10.2887	1.19046	0.843658	0.233281	1.06972	2.25213	1.08654	-0.693336	-1.10259	-0.74042	-2.00237	-0.402073	-0.602528	-0.430346	-0.205931	-0.0468276
STRG.19639	NA|GO:0005515	NA	L	tRNA binding	Phaeophyceae	8	0.10504	blue	Correlated	Phase-I	10.9138	10.7386	10.4302	10.8528	11.4501	10.8613	9.96215	9.75542	9.93837	9.3009	10.1093	10.008	10.095	10.2084	10.2887	1.19046	0.843658	0.233281	1.06972	2.25213	1.08654	-0.693336	-1.10259	-0.74042	-2.00237	-0.402073	-0.602528	-0.430346	-0.205931	-0.0468276
STRG.22947	NA	NA	NA	NA	Phaeophyceae	8	0.0567019	blue	Correlated	Phase-I	11.0441	11.1221	10.5939	11.229	10.6594	10.6119	10.876	10.2939	10.7276	9.78435	10.5481	10.3489	10.5758	10.4573	10.6483	1.19454	1.43089	-0.1683	1.75428	0.0300685	-0.113921	0.685785	-1.07659	0.236541	-2.61905	-0.306845	-0.909918	-0.223085	-0.581814	-0.00367339
STRG.23481	NA	NA	NA	NA	Phaeophyceae	8	0.108042	blue	Correlated	Phase-I	11.4245	10.7561	10.3561	10.9568	10.5658	10.4124	9.96001	9.8268	10.1949	9.28541	10.0854	9.99185	9.81738	10.1715	10.2819	2.38634	0.992887	0.158766	1.41123	0.596143	0.276177	-0.666956	-0.944692	-0.17727	-2.07345	-0.405601	-0.600576	-0.964324	-0.225981	0.00407335
STRG.24638	NA	NA	NA	NA	Phaeophyceae	8	0.114552	blue	Correlated	Phase-I	11.4703	10.739	10.3609	10.7584	10.568	10.4125	10.0103	9.76993	9.87569	9.36503	10.0854	10.0434	9.81338	10.1391	10.2483	2.6039	1.05599	0.255814	1.09715	0.694134	0.365041	-0.486138	-0.994901	-0.771066	-1.85184	-0.327296	-0.416189	-0.90294	-0.213497	0.0175826
STRG.24654	NA	NA	NA	NA	Phaeophyceae	8	0.0975262	black	Correlated	Phase-I	11.685	10.7419	10.9024	10.711	10.6229	10.8516	10.7209	10.3899	9.98766	10.5924	10.3175	10.3803	10.5775	10.4351	10.4047	3.03125	0.452509	0.891494	0.368116	0.12718	0.752476	0.395306	-0.509731	-1.60965	0.0439222	-0.707786	-0.536158	0.00298977	-0.386233	-0.469431
STRG.25332	NA|NA	IPR012334|IPR011050	P	Parallel beta-helix repeats	Phaeophyceae	8	0.0999074	blue	Correlated	Phase-I	10.8983	11.3789	10.4627	10.9356	10.6132	10.4314	10.115	9.82316	9.8963	9.33401	10.2266	10.0548	9.95282	10.2706	10.3738	1.22456	2.24125	0.303119	1.30356	0.621331	0.236844	-0.432526	-1.05	-0.895277	-2.08488	-0.196534	-0.560009	-0.775706	-0.103422	0.114964
STRG.25332	NA|NA	IPR011050	NA	NA	Phaeophyceae	8	0.0999074	blue	Correlated	Phase-I	10.8983	11.3789	10.4627	10.9356	10.6132	10.4314	10.115	9.82316	9.8963	9.33401	10.2266	10.0548	9.95282	10.2706	10.3738	1.22456	2.24125	0.303119	1.30356	0.621331	0.236844	-0.432526	-1.05	-0.895277	-2.08488	-0.196534	-0.560009	-0.775706	-0.103422	0.114964
STRG.26133	NA	NA	NA	NA	Phaeophyceae	8	0.132111	blue	Correlated	Phase-I	10.7315	10.7355	11.7619	10.7021	10.555	10.415	9.96001	9.94855	9.87569	9.34213	10.0854	10.0441	10.0791	10.1742	10.2644	0.979923	0.988601	3.204	0.916451	0.598835	0.296681	-0.685363	-0.710095	-0.867364	-2.01904	-0.414789	-0.503805	-0.428366	-0.22309	-0.0283496
STRG.26876	NA	NA	NA	NA	Phaeophyceae	8	0.0444309	blue	Correlated	Phase-I	10.7315	10.7355	10.3561	10.7025	10.5536	10.4105	10.1042	10.035	10.2871	9.29548	10.0854	10.2562	10.2017	10.2518	10.3486	1.36836	1.38127	0.162313	1.2751	0.796941	0.337207	-0.646762	-0.868831	-0.059055	-3.24435	-0.70717	-0.158329	-0.333534	-0.172524	0.138516
STRG.28009	NA	NA	NA	NA	Phaeophyceae	8	0.0880555	blue	Correlated	Phase-I	10.7863	10.7698	10.4247	11.2879	10.5687	10.9243	9.96001	9.82654	9.9479	9.86661	10.3108	10.2096	10.0028	10.2252	10.292	1.03212	0.993189	0.179042	2.21578	0.518741	1.35786	-0.917488	-1.23242	-0.946057	-1.13787	-0.0898585	-0.328631	-0.816545	-0.291712	-0.134125
STRG.33328	NA|GO:0005515	IPR032675|IPR001611	NA	NA	Phaeophyceae	8	0.131123	black	Correlated	Phase-I	12.2124	10.991	10.9323	10.9407	10.6002	10.5097	10.7887	10.418	10.3636	9.77622	10.5296	10.3558	10.7769	10.7822	10.7901	3.16053	0.574507	0.45019	0.467913	-0.252931	-0.444588	0.146174	-0.638706	-0.753915	-1.99756	-0.402417	-0.770386	0.121081	0.132391	0.149079
STRG.35129	NA|GO:0005515	IPR002110|IPR036770	I	spectrin binding	Phaeophyceae	8	0.0906853	turquoise	Anticorrelated	Phase-I	11.9504	11.4594	11.1293	11.2699	11.357	11.2528	10.516	10.479	10.7502	10.5974	10.7585	10.7996	10.5864	10.5124	10.6651	2.48593	1.31468	0.527285	0.862698	1.07054	0.821944	-0.935752	-1.02414	-0.377028	-0.741598	-0.357173	-0.259253	-0.767895	-0.944407	-0.580144
STRG.35129	NA|GO:0005515	NA	I	spectrin binding	Phaeophyceae	8	0.0906853	turquoise	Anticorrelated	Phase-I	11.9504	11.4594	11.1293	11.2699	11.357	11.2528	10.516	10.479	10.7502	10.5974	10.7585	10.7996	10.5864	10.5124	10.6651	2.48593	1.31468	0.527285	0.862698	1.07054	0.821944	-0.935752	-1.02414	-0.377028	-0.741598	-0.357173	-0.259253	-0.767895	-0.944407	-0.580144
STRG.37357	GO:0005515	IPR002110|IPR036770	I	spectrin binding	Phaeophyceae	8	0.0982788	black	Correlated	Phase-I	11.8062	10.8511	10.4773	11.0947	10.637	11.2557	10.3381	10.681	10.5792	10.3893	10.4349	10.7065	10.3985	10.5215	10.6776	2.98201	0.367865	-0.655328	1.0347	-0.218297	1.47519	-1.03625	-0.0976937	-0.376284	-0.896274	-0.771446	-0.0278939	-0.871114	-0.534255	-0.107078
STRG.40219	NA	NA	NA	NA	Phaeophyceae	8	0.101779	blue	Correlated	Phase-I	10.9542	11.2209	10.4652	10.8588	11.626	10.4978	10.242	10.2819	10.0391	9.75588	10.3832	10.3848	10.1484	10.4363	10.5301	0.976832	1.5821	-0.133218	0.760226	2.50174	-0.0592111	-0.639755	-0.549252	-1.10029	-1.74318	-0.319244	-0.315629	-0.852133	-0.1988	0.0141978
STRG.40504	NA	NA	NA	NA	Phaeophyceae	8	0.0936484	black	Correlated	Phase-I	11.4407	10.7355	10.357	10.7017	10.555	10.4105	10.6713	9.8711	10.0553	10.7817	10.0854	10.0467	10.0959	10.2204	10.5828	2.60832	0.83233	-0.120973	0.747064	0.377553	0.0137186	0.670596	-1.34477	-0.880852	0.948676	-0.80514	-0.902482	-0.778507	-0.464972	0.447723
STRG.40802	NA	NA	NA	NA	Phaeophyceae	8	0.080966	blue	Correlated	Phase-I	11.3922	11.479	11.7321	11.0964	11.2108	10.6728	10.3048	10.5276	10.5301	10.5678	10.8474	10.609	10.5302	10.6235	10.5591	1.49219	1.71611	2.36884	0.729417	1.02428	-0.363181	-1.31237	-0.737814	-0.731428	-0.634059	0.0869934	-0.527836	-0.73101	-0.490485	-0.656545
STRG.43023	NA	IPR011256	NA	NA	Phaeophyceae	8	0.112121	pink	Correlated	Phase-I	10.7315	10.737	10.357	10.7017	10.5576	11.5679	9.96001	10.2191	9.93043	9.61111	10.1311	10.4089	9.90847	10.2171	10.3219	0.989886	1.00369	0.0519771	0.915165	0.554396	3.08462	-0.94231	-0.293321	-1.01639	-1.8161	-0.513919	0.18199	-1.07138	-0.298544	-0.0359397
STRG.48482	NA|NA	IPR027850	NA	NA	Phaeophyceae	8	0.0690061	blue	Correlated	Phase-I	10.7331	10.7355	11.1449	10.7316	10.5536	10.4135	10.326	10.5118	9.92289	10.0186	10.0897	10.3476	9.98692	10.4141	10.4772	1.05364	1.06155	2.40065	1.04877	0.46652	0.00808781	-0.277983	0.329694	-1.59658	-1.28351	-1.05111	-0.207496	-1.38715	0.0100235	0.216657
STRG.50542	NA	IPR012334|IPR011050	NA	NA	Phaeophyceae	8	0.0994555	blue	Correlated	Phase-I	11.2434	11.0479	10.5626	11.4657	10.5569	10.4193	10.2226	10.0698	9.87638	9.65011	10.0864	10.2837	9.80731	10.3163	10.4119	1.6495	1.2641	0.307089	2.08788	0.295757	0.02436	-0.363523	-0.664784	-1.04624	-1.49246	-0.632001	-0.243052	-1.18247	-0.178716	0.00989688
STRG.54539	NA	NA	NA	NA	Phaeophyceae	8	0.052908	yellow	Anticorrelated	Phase-I	12.6739	12.7006	12.8553	11.9896	12.7063	12.2826	11.9099	12.3626	12.4353	11.6327	12.0255	11.9667	11.564	12.1315	12.0706	1.30987	1.38489	1.81853	-0.608996	1.40082	0.212531	-0.832587	0.436838	0.640818	-1.60973	-0.508379	-0.673319	-1.80255	-0.211192	-0.381767
STRG.55853	NA	NA	NA	NA	Phaeophyceae	8	0.0522811	blue	Correlated	Phase-I	10.8061	10.9865	10.5052	10.7131	10.9212	11.0731	10.915	10.2408	10.1489	9.73566	10.6078	10.4175	10.2188	10.3128	10.3896	0.861026	1.40468	-0.0452806	0.580961	1.20784	1.66564	1.18913	-0.841822	-1.11873	-2.36381	0.263775	-0.30972	-0.908217	-0.625019	-0.393574
STRG.57668	NA	NA	NA	NA	Phaeophyceae	8	0.0766188	blue	Correlated	Phase-I	10.7886	11.3201	10.541	10.8403	11.0824	10.4131	10.5187	10.3241	9.94769	9.7621	10.7101	10.2133	10.0159	10.5546	10.6262	0.681294	2.02897	0.0534792	0.812499	1.42633	-0.270763	-0.00304672	-0.496595	-1.45095	-1.92156	0.482415	-0.777341	-1.27791	0.0880647	0.269595
STRG.58344	GO:0005216|GO:0006811|GO:0016020|GO:0055085|GO:0005261|GO:0005886	IPR043203|IPR000595|IPR005821|IPR018490	U	Ion transport protein	Phaeophyceae	8	0.0668676	turquoise	Anticorrelated	Phase-I	11.6941	11.0262	11.1784	11.1553	11.5542	11.6019	10.4039	10.5914	10.9112	10.5064	10.6835	10.4082	10.6558	10.978	11.1151	1.90997	0.223419	0.607912	0.549454	1.55692	1.67714	-1.348	-0.874421	-0.0669717	-1.08911	-0.641781	-1.33695	-0.7119	0.10191	0.447981
STRG.58478	NA	NA	NA	NA	Phaeophyceae	8	0.0843117	blue	Correlated	Phase-I	10.7893	10.8096	11.2626	10.8431	10.654	10.4778	10.5819	9.84528	9.95419	9.7144	10.1538	10.0463	10.0506	10.1608	10.3013	1.11409	1.16485	2.2945	1.2483	0.776749	0.337406	0.596996	-1.24015	-0.968532	-1.56654	-0.470781	-0.738831	-0.727988	-0.453295	-0.102924
STRG.59448	NA|NA|NA|GO:0005515	IPR002110|IPR036770	I	spectrin binding	Phaeophyceae	8	0.0824516	blue	Correlated	Phase-I	11.1016	11.331	11.3382	11.5982	11.7868	11.1072	10.7306	10.5889	10.2939	10.269	10.6135	10.5628	10.5206	10.6462	10.7072	0.548547	1.05836	1.07436	1.65222	2.0714	0.561088	-0.275944	-0.590781	-1.24648	-1.30179	-0.536319	-0.648814	-0.742684	-0.463491	-0.327932
STRG.59448	NA|NA|NA|GO:0005515	NA	I	spectrin binding	Phaeophyceae	8	0.0824516	blue	Correlated	Phase-I	11.1016	11.331	11.3382	11.5982	11.7868	11.1072	10.7306	10.5889	10.2939	10.269	10.6135	10.5628	10.5206	10.6462	10.7072	0.548547	1.05836	1.07436	1.65222	2.0714	0.561088	-0.275944	-0.590781	-1.24648	-1.30179	-0.536319	-0.648814	-0.742684	-0.463491	-0.327932
STRG.59491	NA	IPR011050|IPR012334	NA	NA	Phaeophyceae	8	0.0548687	blue	Correlated	Phase-I	10.901	11.0497	10.3561	10.7024	10.5536	10.8006	10.8776	10.0292	10.3313	9.75737	10.1651	10.3884	10.2995	10.3373	10.7083	1.27995	1.73189	-0.376832	0.67609	0.223809	0.97451	1.20875	-1.37058	-0.452016	-2.19689	-0.957314	-0.278386	-0.548721	-0.433826	0.693881
STRG.5400	NA	NA	NA	NA	Phaeophyceae	8	0.0426941	turquoise	Correlated	Phase-II	13.9924	13.6129	14.1181	13.8787	14.4006	14.1724	14.0825	14.4614	14.3233	14.5363	14.5315	14.4873	14.7134	14.9347	14.8479	-1.02486	-2.06687	-0.679663	-1.33707	0.0959166	-0.530771	-0.777491	0.262779	-0.116308	0.468427	0.455192	0.334068	0.954633	1.56223	1.32412
STRG.5981	GO:0016624|NA	IPR001017|IPR029061	C	pyruvate dehydrogenase (acetyl-transferring) activity	Phaeophyceae	8	0.0402618	turquoise	Correlated	Phase-II	12.3874	12.8354	13.3986	12.5948	13.2428	13.4675	13.62	13.6696	13.9217	13.3465	13.8767	13.9018	13.5355	13.6287	13.5511	-2.22256	-1.26372	-0.0583899	-1.77868	-0.391772	0.0891897	0.415529	0.521794	1.06123	-0.169783	0.964947	1.01868	0.234791	0.434113	0.268205
STRG.6500	NA	NA	NA	NA	Phaeophyceae	8	0.050567	turquoise	Correlated	Phase-II	12.3927	13.155	13.2823	12.6275	12.1969	13.8056	13.2243	13.8612	14.0315	13.4821	13.9114	13.7791	13.1517	13.8593	13.7787	-1.75054	-0.433707	-0.213816	-1.34494	-2.0889	0.690276	-0.313952	0.786312	1.0805	0.131399	0.873025	0.644371	-0.439474	0.78303	0.643704
STRG.9163	NA|NA	IPR032675|IPR027417	-	-	Phaeophyceae	8	0.0554987	yellow	Correlated	Phase-II	11.1438	12.0716	11.3865	11.3087	12.0261	11.0731	11.9978	11.2792	11.1125	12.1934	12.4693	12.2769	12.3034	12.4862	12.4632	-1.3257	0.373404	-0.881151	-1.0238	0.289983	-1.45519	0.238151	-1.07771	-1.38295	0.596471	1.10171	0.749375	0.797786	1.13265	1.09044
STRG.11245	NA	IPR027417	NA	NA	Phaeophyceae	8	0.0735393	yellow	Correlated	Phase-II	10.9764	12.7621	11.9838	12.9711	11.8396	11.8942	13.0514	13.4695	12.6876	13.7396	12.9456	13.1271	13.6979	13.437	13.7684	-2.5343	-0.175243	-1.20345	0.100873	-1.39393	-1.32184	0.206932	0.759322	-0.273615	1.11613	0.0672366	0.306898	1.06099	0.716339	1.1542
STRG.11715	NA	NA	NA	NA	Phaeophyceae	8	0.047137	turquoise	Correlated	Phase-II	14.5976	13.4662	15.1097	13.3239	14.4016	14.5674	14.2904	14.7761	14.8666	14.5107	14.7749	14.732	14.37	14.506	14.3812	0.345864	-2.02556	1.41926	-2.32381	-0.0648759	0.282647	-0.297956	0.71998	0.909705	0.163884	0.717471	0.627595	-0.131176	0.154029	-0.10759
STRG.12067	GO:0005515	IPR001202	NA	NA	Phaeophyceae	8	0.066228	blue	Anticorrelated	Phase-II	11.9093	12.4546	13.2823	12.6172	12.7168	13.3288	13.1276	13.1138	13.0442	13.8374	13.19	13.1006	13.418	12.9795	12.6105	-2.48723	-1.18017	0.80383	-0.790291	-0.551475	0.915397	0.432977	0.400104	0.233106	2.13436	0.582779	0.368491	1.12921	0.0779906	-0.806456
STRG.12573	NA	IPR027417	NA	NA	Phaeophyceae	8	0.0834987	turquoise	Correlated	Phase-II	13.058	12.5105	13.85	12.4445	13.5409	13.8208	14.3959	14.2485	14.1124	15.0038	14.3912	14.1939	14.2637	13.6904	13.9928	-1.11348	-1.91851	0.0509759	-2.01551	-0.403461	0.00812645	0.853582	0.636872	0.436756	1.74737	0.846686	0.556585	0.659317	-0.183605	0.260885
STRG.14679	GO:0005515	IPR002110|IPR036770	S	Ankyrin repeat	Phaeophyceae	8	0.0491016	turquoise	Correlated	Phase-II	10.7369	11.1415	11.4841	10.7475	10.7132	10.7816	11.377	11.3291	11.4708	11.7298	11.5349	11.4088	11.2653	11.133	11.0296	-1.48377	-0.158542	0.963197	-1.44915	-1.56127	-1.33743	0.612541	0.455676	0.919709	1.76784	1.1296	0.716869	0.246893	-0.186397	-0.524995
STRG.16011	NA	NA	NA	NA	Phaeophyceae	8	0.0777736	turquoise	Correlated	Phase-II	10.8245	11.2855	11.6529	10.9648	11.2168	11.5404	12.7099	11.6536	11.9169	12.5039	12.0363	12.5739	12.1451	11.9042	11.8815	-1.76764	-0.922879	-0.249548	-1.51053	-1.04863	-0.455636	1.68751	-0.24831	0.23421	1.31001	0.453059	1.43822	0.652357	0.210988	0.169411
STRG.17192	NA|NA	NA	-	-	Phaeophyceae	8	0.110252	blue	Anticorrelated	Phase-II	12.1798	11.7494	11.4959	12.1893	11.8496	11.9282	12.4026	12.4185	11.9342	13.7127	12.7945	12.5488	12.7603	12.617	11.9438	-0.264083	-1.1817	-1.72201	-0.24399	-0.967971	-0.800419	0.210801	0.244684	-0.787626	3.00335	1.046	0.522274	0.973185	0.667679	-0.767158
STRG.21987	NA	NA	NA	NA	Phaeophyceae	8	0.125669	blue	Anticorrelated	Phase-II	12.0331	11.7456	12.7892	12.3031	12.0102	12.0156	14.4756	13.3298	13.653	14.3101	11.642	13.2077	14.688	12.6296	13.6459	-0.953456	-1.25123	-0.170342	-0.673756	-0.977191	-0.97159	1.57622	0.389501	0.72421	1.40482	-1.35854	0.263025	1.79618	-0.335657	0.716875
STRG.22421	NA	NA	NA	NA	Phaeophyceae	8	0.0699345	turquoise	Correlated	Phase-II	11.2277	11.5071	12.9874	11.6479	12.6379	12.5128	12.7139	12.1769	12.5924	13.2077	12.4514	12.5165	12.3757	12.3831	12.2455	-2.21527	-1.6398	1.40925	-1.34969	0.689349	0.431769	0.845803	-0.260118	0.595609	1.86299	0.305204	0.439339	0.149317	0.164564	-0.118959
STRG.23653	NA	NA	NA	NA	Phaeophyceae	8	0.0593649	turquoise	Correlated	Phase-II	11.0571	10.8032	10.9551	10.8337	10.7519	10.8649	11.6631	12.0013	11.9011	11.5767	11.8267	11.8908	10.8522	11.5906	11.4768	-0.721358	-1.26639	-0.940281	-1.20102	-1.37669	-1.13408	0.579756	1.30595	1.0908	0.394246	0.931133	1.06872	-1.16123	0.424133	0.179793
STRG.25723	GO:0005515	IPR011990	C	determination of stomach left/right asymmetry	Phaeophyceae	8	0.0627183	turquoise	Correlated	Phase-II	11.8745	12.1131	11.7592	12.0356	12.0451	12.944	12.4566	12.8023	13.2053	12.1997	12.6918	12.9634	12.5581	12.5138	12.3216	-1.4396	-0.863898	-1.71797	-1.05095	-1.02788	1.14124	-0.0349839	0.799256	1.77167	-0.65494	0.532616	1.18807	0.210048	0.103155	-0.360748
STRG.27553	NA	IPR027417	NA	NA	Phaeophyceae	8	0.0889066	turquoise	Correlated	Phase-II	12.3932	12.6062	13.4752	13.2749	12.755	13.3449	14.6914	14.4061	14.0192	15.0009	14.3096	14.2374	14.5512	13.3572	13.9201	-1.85509	-1.56802	-0.397166	-0.667107	-1.36759	-0.572771	1.24137	0.856989	0.33569	1.65848	0.726938	0.629682	1.05259	-0.556174	0.202269
STRG.30022	NA	IPR027417	NA	NA	Phaeophyceae	8	0.0641059	yellow	Correlated	Phase-II	11.4204	11.3866	11.2422	11.2299	11.7082	10.7553	12.0108	12.1953	11.8234	12.5328	12.4262	12.31	12.6948	12.697	12.6267	-1.00459	-1.06318	-1.31394	-1.33525	-0.504997	-2.15911	0.0203102	0.340538	-0.305037	0.926432	0.741309	0.539655	1.20754	1.21141	1.08937
STRG.40146	NA	NA	NA	NA	Phaeophyceae	8	0.0510224	turquoise	Correlated	Phase-II	11.2164	11.0725	11.5804	10.958	12.0977	12.009	11.879	12.2146	12.3872	11.8014	12.0924	11.8746	11.7578	12.1612	11.8578	-1.39719	-1.73197	-0.550434	-1.99818	0.652919	0.446579	0.144043	0.924663	1.32631	-0.0364499	0.640427	0.133936	-0.137714	0.800512	0.0949126
STRG.41289	GO:0008146	IPR000863|IPR027417	NA	NA	Phaeophyceae	8	0.0448354	turquoise	Correlated	Phase-II	11.0866	11.0985	11.5078	11.059	11.6806	12.2674	12.3991	12.4908	12.441	12.389	12.4219	12.0246	12.3806	12.083	12.1914	-1.70434	-1.68158	-0.902528	-1.75683	-0.573429	0.543661	0.794231	0.968819	0.873991	0.774997	0.837655	0.0813552	0.759054	0.192551	0.398938
STRG.42708	NA	IPR039448|IPR011050|IPR003368	NA	NA	Phaeophyceae	8	0.0656146	blue	Anticorrelated	Phase-II	13.2108	13.7242	13.9026	13.061	13.8374	13.9675	14.1876	14.0779	14.2713	14.6288	13.9767	13.8737	14.8973	14.2836	13.8738	-1.67221	-0.532497	-0.1366	-2.00451	-0.281237	0.00754273	0.496001	0.252632	0.681924	1.47532	0.0278346	-0.200784	2.07125	0.709189	-0.200394
STRG.43026	NA	NA	NA	NA	Phaeophyceae	8	0.0699874	turquoise	Correlated	Phase-II	11.4514	12.1783	12.234	11.3672	12.4934	12.8897	12.6521	13.2022	12.9702	13.1472	13.415	13.2308	12.6431	13.6108	13.3409	-1.89788	-0.845351	-0.764731	-2.01977	-0.389214	0.184659	-0.15936	0.637214	0.301252	0.557477	0.945352	0.678505	-0.172405	1.22885	0.838058
STRG.45370	NA|GO:0005525|NA	IPR027417|IPR004161|IPR004160|IPR009000|IPR009001	J	translation elongation factor activity	Phaeophyceae	8	0.0273763	turquoise	Correlated	Phase-II	17.6447	17.7407	18.3636	17.9479	17.9779	18.3864	18.4762	18.7051	18.6403	18.7803	18.5717	18.4126	18.6203	18.3283	17.9112	-1.84376	-1.5718	0.191049	-0.985431	-0.900686	0.255611	0.509742	1.15758	0.97413	1.3706	0.78003	0.329884	0.917709	0.0911707	-1.0894
STRG.46671	NA	NA	NA	NA	Phaeophyceae	8	0.0495737	turquoise	Correlated	Phase-II	12.0728	12.7739	13.1755	13.1042	12.8339	13.418	13.4942	13.7306	13.8886	13.5708	13.6928	13.4511	13.2131	13.2849	12.9854	-2.65864	-1.09668	-0.202059	-0.360803	-0.962922	0.338155	0.50806	1.0347	1.38658	0.678499	0.950367	0.41198	-0.118184	0.0417716	-0.625617
STRG.47444	NA	IPR012334	NA	NA	Phaeophyceae	8	0.0603907	turquoise	Correlated	Phase-II	13.3136	12.9971	14.1729	12.0952	12.5561	13.481	14.3252	14.1028	13.7524	14.3855	13.2796	13.6969	14.0837	13.6076	13.7707	-0.346132	-0.845125	1.00848	-2.26706	-1.54048	-0.0822541	1.2486	0.897997	0.345536	1.3437	-0.399835	0.258152	0.867932	0.117304	0.374349
STRG.48212	GO:0004601|GO:0004601	IPR016119|IPR036938	NA	NA	Phaeophyceae	8	0.209373	yellow	Correlated	Phase-II	10.8281	10.8739	10.9722	10.9559	10.6422	10.822	11.9498	11.4767	12.5978	11.7969	12.6909	13.8342	12.6485	14.4613	15.0469	-1.01789	-0.986017	-0.917634	-0.928992	-1.14722	-1.02214	-0.237464	-0.566634	0.213407	-0.343854	0.278176	1.07361	0.248645	1.5099	1.9173
STRG.48212	GO:0004601|GO:0004601	IPR016119	NA	NA	Phaeophyceae	8	0.209373	yellow	Correlated	Phase-II	10.8281	10.8739	10.9722	10.9559	10.6422	10.822	11.9498	11.4767	12.5978	11.7969	12.6909	13.8342	12.6485	14.4613	15.0469	-1.01789	-0.986017	-0.917634	-0.928992	-1.14722	-1.02214	-0.237464	-0.566634	0.213407	-0.343854	0.278176	1.07361	0.248645	1.5099	1.9173
STRG.48277	GO:0005515	IPR002110|IPR036770	I	spectrin binding	Phaeophyceae	8	0.0694829	yellow	Correlated	Phase-II	10.8866	11.15	10.9113	10.8337	11.0389	11.0505	11.3346	11.4986	11.649	11.8553	11.8699	11.4654	12.1858	11.9482	11.2551	-1.29384	-0.652923	-1.23353	-1.42248	-0.92314	-0.894933	-0.203771	0.195202	0.560914	1.06292	1.09833	0.114247	1.86688	1.28883	-0.397173
STRG.1713	NA	NA	NA	NA	Phaeophyceae	8	0.0376472	grey	low correlation	ungrouped	10.8665	11.7958	11.2707	10.9696	11.1854	11.7747	11.7081	11.3526	11.3785	11.1727	11.0383	11.5419	11.4883	11.6035	11.5731	-1.8092	1.494	-0.372389	-1.44253	-0.67565	1.41898	1.18228	-0.0813927	0.0107155	-0.720885	-1.19834	0.591458	0.400901	0.810575	0.702415
STRG.2533	NA	IPR027417	NA	NA	Phaeophyceae	8	0.0719995	grey	low correlation	ungrouped	11.3504	10.9462	10.4082	11.585	11.4865	10.8379	11.6359	11.7746	11.4427	12.1276	11.6957	11.3514	11.036	11.0132	10.9987	0.0326524	-1.02663	-2.43645	0.647685	0.389361	-1.31042	0.781002	1.14436	0.274636	2.06961	0.937774	0.035293	-0.791194	-0.851045	-0.888966
STRG.3498	NA	NA	NA	NA	Phaeophyceae	8	0.0833549	grey	low correlation	ungrouped	11.4488	11.3634	12.1106	11.2172	11.8266	12.5203	11.4715	11.3967	11.949	11.6429	11.4436	11.7712	11.0832	11.0557	10.8928	-0.105228	-0.321168	1.56759	-0.690836	0.849798	2.60321	-0.0479449	-0.237123	1.1591	0.38521	-0.118422	0.709592	-1.02948	-1.09896	-1.51084
STRG.4324	GO:0005515|GO:0005515	IPR011990|IPR019734	NA	NA	Phaeophyceae	8	0.0682097	grey	low correlation	ungrouped	11.0155	10.8317	11.5618	10.7382	10.6636	11.2085	10.5118	10.8208	10.4868	10.1274	10.8093	10.6712	11.0534	10.9028	10.9829	0.742927	0.0797903	2.71393	-0.257698	-0.526882	1.43939	-1.07459	0.040215	-1.16489	-2.46153	-0.00112278	-0.499501	0.879595	0.336125	0.625355
STRG.4324	GO:0005515|GO:0005515	IPR011990|IPR043519	C	determination of stomach left/right asymmetry	Phaeophyceae	8	0.0682097	grey	low correlation	ungrouped	11.0155	10.8317	11.5618	10.7382	10.6636	11.2085	10.5118	10.8208	10.4868	10.1274	10.8093	10.6712	11.0534	10.9028	10.9829	0.742927	0.0797903	2.71393	-0.257698	-0.526882	1.43939	-1.07459	0.040215	-1.16489	-2.46153	-0.00112278	-0.499501	0.879595	0.336125	0.625355
STRG.4706	NA	NA	NA	NA	Phaeophyceae	8	0.0632425	grey	low correlation	ungrouped	11.8412	11.7145	12.6096	12.3445	11.7962	11.9941	11.585	11.6986	11.6309	11.8934	11.827	11.7854	11.9478	11.7115	11.6002	0.0143164	-0.484181	3.03708	1.99399	-0.162802	0.615642	-0.993571	-0.546547	-0.81286	0.219723	-0.0416168	-0.205208	0.433749	-0.495848	-0.933766
STRG.4925	NA|NA	IPR008615	NA	NA	Phaeophyceae	8	0.07448	blue	low correlation	ungrouped	11.2691	11.3334	11.2609	11.8726	11.3808	11.4156	12.0803	10.6184	10.6005	10.4168	11.2001	11.4158	11.6276	10.9942	11.1225	0.0755125	0.22192	0.0570339	1.44785	0.329664	0.408785	1.92031	-1.40395	-1.4448	-1.86241	-0.0812968	0.409095	0.890703	-0.549511	-0.257681
STRG.4925	NA|NA	IPR008615|IPR032675	NA	NA	Phaeophyceae	8	0.07448	blue	low correlation	ungrouped	11.2691	11.3334	11.2609	11.8726	11.3808	11.4156	12.0803	10.6184	10.6005	10.4168	11.2001	11.4158	11.6276	10.9942	11.1225	0.0755125	0.22192	0.0570339	1.44785	0.329664	0.408785	1.92031	-1.40395	-1.4448	-1.86241	-0.0812968	0.409095	0.890703	-0.549511	-0.257681
STRG.5406	NA	NA	NA	NA	Phaeophyceae	8	0.0771244	grey	low correlation	ungrouped	10.7543	10.7366	12.3046	11.0523	11.9074	11.489	11.2256	11.9278	11.8077	10.8301	11.6471	11.6503	11.2231	11.4894	11.238	-1.58718	-1.62874	2.05783	-0.886549	1.12404	0.140301	-0.4792	1.17187	0.889523	-1.40901	0.511935	0.519568	-0.485016	0.14117	-0.450011
STRG.6036	GO:0005515|GO:0005515	IPR003591|IPR001611|IPR032675	U	Leucine rich repeat	Phaeophyceae	8	0.0605701	red	Correlated	ungrouped	10.7315	10.7355	10.3561	10.7026	10.5536	10.4115	9.96001	10.161	11.0155	10.346	10.1058	10.2236	10.024	10.2082	10.3573	1.10184	1.11499	-0.126187	1.00711	0.520007	0.0551397	-1.42151	-0.76419	2.03078	-0.158959	-0.944683	-0.559314	-1.21236	-0.609706	-0.122214
STRG.6036	GO:0005515|GO:0005515	IPR001611|IPR032675|IPR003591	U	Leucine rich repeat	Phaeophyceae	8	0.0605701	red	Correlated	ungrouped	10.7315	10.7355	10.3561	10.7026	10.5536	10.4115	9.96001	10.161	11.0155	10.346	10.1058	10.2236	10.024	10.2082	10.3573	1.10184	1.11499	-0.126187	1.00711	0.520007	0.0551397	-1.42151	-0.76419	2.03078	-0.158959	-0.944683	-0.559314	-1.21236	-0.609706	-0.122214
STRG.6501	NA	NA	NA	NA	Phaeophyceae	8	0.0350442	grey	low correlation	ungrouped	10.9786	10.8395	10.5716	10.7592	10.7476	10.7154	10.8744	10.5554	10.6868	10.467	10.881	11.113	10.3146	10.8786	10.8602	1.05588	0.353355	-1.00008	-0.0523741	-0.110841	-0.273463	0.529267	-1.08168	-0.418184	-1.52788	0.562905	1.73454	-2.29798	0.550415	0.457823
STRG.7077	NA	NA	NA	NA	Phaeophyceae	8	0.0794951	grey	low correlation	ungrouped	10.9515	11.5453	12.3515	11.0836	11.2749	11.4306	11.5233	11.2913	11.993	11.351	10.903	11.4085	11.6644	11.5043	11.2495	-1.31099	0.403192	2.72996	-0.929684	-0.377368	0.0719613	0.339593	-0.330139	1.69525	-0.157833	-1.45081	0.00833684	0.746705	0.284735	-0.450586
STRG.7663	NA	NA	NA	NA	Phaeophyceae	8	0.0414485	grey	low correlation	ungrouped	11.8051	12.4287	11.2314	12.1148	11.4071	11.5721	11.9959	12.292	12.0967	12.3398	12.1791	11.9121	12.2922	11.8745	11.6764	-0.529964	1.4438	-2.34632	0.450221	-1.78995	-1.26783	0.0737168	1.01121	0.393042	1.16261	0.653697	-0.191534	1.01184	-0.310532	-0.937416
STRG.8210	NA	IPR027417	NA	NA	Phaeophyceae	8	0.0813043	grey	low correlation	ungrouped	10.739	11.1974	10.7922	10.8971	11.6357	11.3959	11.8619	11.1404	10.9517	12.3171	11.2322	11.3174	11.8846	11.8731	11.5008	-1.47924	-0.386581	-1.35256	-1.10232	0.658431	0.0866741	1.19747	-0.522435	-0.972115	2.28273	-0.303483	-0.100387	1.25168	1.22418	0.336812
STRG.9301	NA	NA	NA	NA	Phaeophyceae	8	0.138648	grey	low correlation	ungrouped	12.2299	11.6678	12.5033	11.2091	11.6857	12.2647	12.9304	12.7139	14.0305	12.1314	11.7471	11.9407	11.868	11.9433	12.3572	0.0161671	-0.785476	0.406074	-1.43964	-0.760017	0.0657563	1.01512	0.706352	2.58402	-0.124341	-0.672415	-0.39637	-0.500048	-0.392605	0.197604
STRG.9477	NA	NA	NA	NA	Phaeophyceae	8	0.0414051	grey	low correlation	ungrouped	11.6598	11.249	11.719	11.2702	11.3321	11.0533	11.484	10.9071	11.1845	11.0622	11.1769	11.2511	11.7856	11.393	11.425	1.45911	-0.299883	1.71247	-0.209177	0.0560945	-1.13773	0.706519	-1.76372	-0.57592	-1.09962	-0.60847	-0.290669	1.99794	0.316627	0.453929
STRG.9520	NA	NA	NA	NA	Phaeophyceae	8	0.110768	turquoise	low correlation	ungrouped	10.7636	10.8317	10.3579	11.9982	11.3444	10.4149	11.118	10.081	10.2702	11.1771	10.1341	10.1049	11.3549	10.4096	11.006	0.0442198	0.160923	-0.65139	2.16117	1.04011	-0.55379	0.6519	-1.12629	-0.801833	0.753293	-1.03529	-1.08527	1.05809	-0.562893	0.459904
STRG.9548	NA	IPR012334|IPR011050	NA	NA	Phaeophyceae	8	0.0463167	grey	low correlation	ungrouped	10.7326	10.7355	10.359	10.7017	10.5562	10.4105	11.0966	10.3742	10.1731	10.7481	10.4494	10.8738	10.6674	10.7858	10.59	0.501221	0.513933	-1.10742	0.368172	-0.258088	-0.885475	2.06852	-1.04169	-1.90753	0.567999	-0.718057	1.10931	0.220599	0.730224	-0.11263
STRG.9549	NA	IPR012334|IPR011050	NA	NA	Phaeophyceae	8	0.0630888	turquoise	low correlation	ungrouped	12.0373	12.1116	12.9924	11.4914	11.7669	13.2866	12.8239	12.8968	12.4544	12.8084	12.1598	12.6165	12.6386	12.7342	12.7452	-0.906116	-0.748081	1.1253	-2.06722	-1.48122	1.75104	0.766889	0.921997	-0.0189009	0.733904	-0.645612	0.325745	0.372865	0.576159	0.59946
STRG.9679	NA	NA	NA	NA	Phaeophyceae	8	0.0467411	turquoise	low correlation	ungrouped	11.0974	11.7776	11.1743	11.2661	11.5118	11.6427	12.0072	11.6602	11.4916	11.2314	11.901	11.7527	11.7067	11.97	12.1531	-1.80239	0.389484	-1.5544	-1.25861	-0.466991	-0.0449816	1.12966	0.0112249	-0.531995	-1.37065	0.787384	0.309503	0.161292	1.00952	1.5997
STRG.9712	NA	NA	NA	NA	Phaeophyceae	8	0.0642551	red	Correlated	ungrouped	10.739	10.7407	10.3685	10.7124	10.6911	10.4349	11.0697	10.4405	10.6437	9.29712	10.093	10.1906	10.0098	10.2196	10.4364	0.850875	0.855708	-0.157799	0.778529	0.720504	0.0228395	1.75132	0.0383208	0.591565	-3.07504	-0.907892	-0.642119	-1.1346	-0.563195	0.0269342
STRG.10372	NA	IPR036514	NA	NA	Phaeophyceae	8	0.0775	grey	low correlation	ungrouped	12.7229	11.6668	11.7397	11.7811	11.5349	11.3901	12.2004	12.0218	12.4235	12.2258	10.9835	11.9193	11.8529	11.0103	11.5659	1.94205	-0.244831	-0.0938436	-0.00820378	-0.517863	-0.817904	0.860195	0.490367	1.32201	0.912807	-1.65979	0.278008	0.140521	-1.60427	-0.453705
STRG.11158	NA	IPR011050	NA	NA	Phaeophyceae	8	0.0505951	turquoise	low correlation	ungrouped	10.909	10.7752	10.5412	10.728	10.9888	10.9667	10.1534	10.3984	10.3599	9.34756	10.1046	10.359	10.7819	10.3297	10.3048	1.21234	0.845448	0.204092	0.716173	1.43095	1.37027	-0.859152	-0.187624	-0.292963	-3.06823	-0.99305	-0.295627	0.863766	-0.375834	-0.44416
STRG.11190	NA|NA	IPR008978	NA	NA	Phaeophyceae	8	0.0886698	green	low correlation	ungrouped	11.1123	11.0584	10.9619	11.3312	10.9905	11.0769	11.0298	11.4583	10.8103	10.5759	10.6819	10.8983	12.0683	11.0449	10.9439	0.110163	-0.0495389	-0.335667	0.758987	-0.250924	0.00527215	-0.134416	1.13582	-0.78519	-1.4801	-1.16574	-0.524258	2.94406	-0.0896763	-0.389206
STRG.12975	NA	NA	NA	NA	Phaeophyceae	8	0.0484125	blue	low correlation	ungrouped	11.4355	12.3145	12.2854	12.0849	11.5577	11.7223	11.4623	11.4784	11.4564	11.5515	11.8519	12.0431	11.651	11.6649	11.8115	-1.1301	1.98901	1.88572	1.17408	-0.69657	-0.112439	-1.03496	-0.978007	-1.05614	-0.718494	0.347324	1.02601	-0.365326	-0.316141	0.20394
STRG.13329	NA	IPR003807	NA	NA	Phaeophyceae	8	0.03859	grey	low correlation	ungrouped	10.7341	10.7413	10.3561	11.0655	11.107	11.0313	10.6693	10.2397	10.3517	10.9101	11.0394	10.5636	10.6731	10.6117	10.5104	0.154055	0.180087	-1.22098	1.35912	1.51011	1.23499	-0.0818514	-1.64416	-1.23696	0.794006	1.26414	-0.466318	-0.067911	-0.291107	-0.659587
STRG.13836	NA|GO:0001510|GO:0008168|GO:0009452	IPR019012|IPR029063	K	RNA trimethylguanosine synthase activity	Phaeophyceae	8	0.0502347	grey	low correlation	ungrouped	11.6081	11.0471	11.5238	11.7282	12.0598	11.5507	12.1282	11.7403	10.2268	11.9105	11.3421	11.5209	12.1111	11.6056	11.2905	0.173252	-0.9751	0.000649812	0.419067	1.09787	0.0557492	1.23788	0.443767	-2.6542	0.792127	-0.3712	-0.00529012	1.20278	0.168002	-0.476922
STRG.13938	NA	NA	NA	NA	Phaeophyceae	8	0.108365	blue	low correlation	ungrouped	11.5017	10.9376	10.8859	11.2801	10.652	11.6362	13.1195	12.6125	12.9108	11.9799	10.872	12.4728	12.569	11.3123	12.1472	-0.414308	-1.12154	-1.18641	-0.692119	-1.47958	-0.245596	1.61416	0.978398	1.35238	0.185343	-1.20384	0.803322	0.923881	-0.651755	0.394989
STRG.13941	NA	NA	NA	NA	Phaeophyceae	8	0.0790023	grey	low correlation	ungrouped	10.9364	10.9861	10.6176	11.4724	11.0675	11.8179	10.8222	11.6054	10.7341	10.9524	10.164	10.7595	11.0425	10.3986	10.821	0.0347312	0.151455	-0.713895	1.29334	0.342457	2.10484	-0.23353	1.60572	-0.440376	0.0722848	-1.77914	-0.38086	0.283948	-1.2283	-0.236297
STRG.14298	GO:0005515	IPR036770|IPR002110	NA	NA	Phaeophyceae	8	0.0666706	red	Correlated	ungrouped	11.2767	10.9084	10.4086	10.7506	10.7428	10.475	10.9853	11.0452	11.0418	9.29548	10.1143	10.4023	10.3113	10.3207	10.547	1.53788	0.687452	-0.466318	0.323346	0.305257	-0.312949	0.865114	1.00331	0.995414	-3.03609	-1.14584	-0.480914	-0.691046	-0.669295	-0.146825
STRG.15470	NA|NA|NA	IPR011050	-	-	Phaeophyceae	8	0.0822681	brown	Correlated	ungrouped	10.791	10.7858	10.4587	10.7528	10.5951	10.4777	9.99673	9.84177	10.7113	9.43777	10.139	10.1375	10.3156	10.9664	11.3173	0.661968	0.65084	-0.0521696	0.580019	0.240912	-0.0113287	-1.04506	-1.37812	0.490711	-2.24643	-0.739225	-0.742476	-0.359621	1.03909	1.79318
STRG.15470	NA|NA|NA	NA	-	-	Phaeophyceae	8	0.0822681	brown	Correlated	ungrouped	10.791	10.7858	10.4587	10.7528	10.5951	10.4777	9.99673	9.84177	10.7113	9.43777	10.139	10.1375	10.3156	10.9664	11.3173	0.661968	0.65084	-0.0521696	0.580019	0.240912	-0.0113287	-1.04506	-1.37812	0.490711	-2.24643	-0.739225	-0.742476	-0.359621	1.03909	1.79318
STRG.15527	NA|GO:0005524|GO:0016887|GO:0016020	IPR027417|IPR004240|IPR041569|IPR003959|IPR003593|IPR003960	O	ATP binding	Phaeophyceae	8	0.0652469	blue	low correlation	ungrouped	10.9226	10.9513	11.5435	10.8943	11.0661	10.7652	11.0706	10.8205	10.7176	10.4637	10.6219	10.941	10.5807	10.7215	10.5268	0.431554	0.554665	3.10212	0.309727	1.04884	-0.245863	1.06818	-0.00766418	-0.450336	-1.54248	-0.86222	0.510532	-1.03937	-0.433452	-1.27138
STRG.15530	NA|GO:0005524|GO:0016887|GO:0016020	IPR027417|IPR004240|IPR041569|IPR003959|IPR003593|IPR003960	O	ATP binding	Phaeophyceae	8	0.0919399	green	low correlation	ungrouped	11.8462	11.2085	10.8063	11.2851	11.3306	10.5804	11.2556	11.6021	10.7983	11.3014	11.8953	11.8028	12.6201	12.4153	12.3093	0.419555	-0.68479	-1.38127	-0.552091	-0.473354	-1.77244	-0.603219	-0.00312235	-1.39508	-0.523834	0.504519	0.344385	1.75978	1.40512	1.22156
STRG.15924	NA	NA	NA	NA	Phaeophyceae	8	0.0731328	grey	low correlation	ungrouped	12.7682	12.4146	12.2499	13.4473	11.9455	12.9207	12.7875	12.9216	12.3399	12.6472	11.7966	12.1781	13.183	12.1282	12.2127	0.537637	-0.201002	-0.544866	1.95592	-1.18062	0.856071	0.577788	0.857969	-0.356968	0.284904	-1.49162	-0.694835	1.40399	-0.799142	-0.622718
STRG.15930	NA	NA	NA	NA	Phaeophyceae	8	0.0814449	grey	low correlation	ungrouped	11.5189	11.6077	10.8872	11.0822	10.6476	11.2238	12.2916	11.2841	11.9279	11.3221	10.6059	11.5786	11.8464	10.9285	11.6059	0.336623	0.524995	-1.00415	-0.590241	-1.51257	-0.289645	1.97643	-0.161778	1.20454	-0.0811697	-1.60103	0.463322	1.03168	-0.91645	0.521245
STRG.15942	NA|NA	IPR032675	S	positive regulation of synapse assembly	Phaeophyceae	8	0.039738	turquoise	low correlation	ungrouped	10.9299	10.8223	10.5265	10.8987	10.9495	10.5257	11.0078	10.208	10.3233	10.3324	10.4311	10.4565	10.6196	10.4004	10.5616	1.3317	0.911144	-0.245278	1.20961	1.40827	-0.248547	1.63625	-1.49071	-1.03997	-1.00444	-0.618351	-0.519138	0.118573	-0.738533	-0.10823
STRG.15942	NA|NA	IPR027417	U	regulation of response to stimulus	Phaeophyceae	8	0.039738	turquoise	low correlation	ungrouped	10.9299	10.8223	10.5265	10.8987	10.9495	10.5257	11.0078	10.208	10.3233	10.3324	10.4311	10.4565	10.6196	10.4004	10.5616	1.3317	0.911144	-0.245278	1.20961	1.40827	-0.248547	1.63625	-1.49071	-1.03997	-1.00444	-0.618351	-0.519138	0.118573	-0.738533	-0.10823
STRG.16404	NA	NA	NA	NA	Phaeophyceae	8	0.0401356	grey	low correlation	ungrouped	11.0425	11.1357	11.9543	11.8151	11.5098	11.9115	11.8821	11.9294	11.5026	12.0406	11.5085	11.3868	11.5511	11.4867	11.1868	-1.74717	-1.43241	1.33124	0.861326	-0.169569	1.18667	1.08735	1.24717	-0.193772	1.62259	-0.173919	-0.584626	-0.0299424	-0.247458	-1.26016
STRG.16573	NA	NA	NA	NA	Phaeophyceae	8	0.0639691	grey	low correlation	ungrouped	10.882	11.8441	11.3401	10.8855	10.7568	11.014	11.4723	10.865	10.4412	11.5618	11.0389	11.1088	11.56	11.3001	10.9832	-0.608104	2.08305	0.673404	-0.598135	-0.958147	-0.238843	1.04317	-0.655515	-1.84088	1.29359	-0.16906	0.0264894	1.28859	0.561462	-0.324855
STRG.17931	NA	NA	NA	NA	Phaeophyceae	8	0.0711692	blue	low correlation	ungrouped	12.376	13.4885	13.9283	12.0267	12.7932	12.9092	13.1458	13.1856	13.1686	13.0869	13.2656	13.0152	12.7612	13.1346	12.7612	-1.41553	1.21341	2.2528	-2.24075	-0.429463	-0.15533	0.403678	0.497712	0.457642	0.264535	0.686885	0.0950774	-0.505061	0.377297	-0.505142
STRG.18915	NA	NA	NA	NA	Phaeophyceae	8	0.0694173	grey	low correlation	ungrouped	10.7431	11.4491	11.6018	10.7463	10.6551	10.877	10.6864	11.0526	10.1706	9.90107	10.9005	10.822	11.2088	10.9481	10.9901	-0.276267	1.59839	2.0041	-0.267719	-0.509729	0.079312	-0.426646	0.545592	-1.79634	-2.51202	0.141824	-0.0666985	0.960495	0.268322	0.379641
STRG.19951	GO:0005515	IPR046341|IPR001214	NA	NA	Phaeophyceae	8	0.0657389	grey	low correlation	ungrouped	10.9013	11.2842	11.8342	11.4077	12.3059	11.0522	11.8857	11.4529	11.2662	12.1724	11.6334	11.4634	11.8461	11.3242	11.4329	-1.77102	-0.683247	0.87929	-0.332295	2.21922	-1.3422	1.02545	-0.204033	-0.734403	1.83998	0.308896	-0.173969	0.913195	-0.569688	-0.260736
STRG.19953	NA	NA	NA	NA	Phaeophyceae	8	0.0686816	turquoise	low correlation	ungrouped	10.8589	11.0759	10.5386	10.8725	10.5783	11.4711	12.0651	11.3391	11.4588	12.0521	11.0876	10.9389	11.7518	11.6372	11.6499	-0.962186	-0.474106	-1.68248	-0.931557	-1.59317	0.414525	1.75056	0.11781	0.386927	1.72118	-0.447797	-0.782208	1.0459	0.788227	0.816737
STRG.22441	NA	NA	NA	NA	Phaeophyceae	8	0.045157	grey	low correlation	ungrouped	10.9068	11.4495	10.7813	10.8029	11.437	11.0785	10.9069	10.9321	10.6775	10.9878	11.0347	10.6039	11.3707	10.7832	10.7517	-0.142633	1.94177	-0.624377	-0.541625	1.89375	0.516787	-0.142013	-0.0455251	-1.02327	0.168498	0.348599	-1.30575	1.63898	-0.617232	-0.738034
STRG.23374	NA|NA	NA	-	-	Phaeophyceae	8	0.0423193	grey	low correlation	ungrouped	11.0016	11.1452	10.4352	10.842	10.5568	11.1508	11.0488	10.3412	10.5697	10.6403	10.1685	10.2504	10.8499	10.645	11.0104	0.990372	1.43946	-0.781745	0.491	-0.401266	1.45711	1.13801	-1.07589	-0.360961	-0.140139	-1.6161	-1.35989	0.515573	-0.125343	1.01796
STRG.25303	GO:0005515	IPR011990|IPR002885|IPR033443	S	endonuclease activity	Phaeophyceae	8	0.0491025	grey	low correlation	ungrouped	11.2607	11.2264	11.6642	10.7212	11.1948	10.6819	10.6708	11.5426	11.0715	11.5571	11.2549	11.0032	10.8378	11.2148	11.0421	0.50351	0.382344	1.9262	-1.39897	0.271141	-1.53767	-1.5768	1.49759	-0.163673	1.54872	0.482767	-0.404803	-0.987864	0.341631	-0.267418
STRG.25325	NA|NA	IPR027417	U	regulation of response to stimulus	Phaeophyceae	8	0.068901	brown	Correlated	ungrouped	10.8389	10.7437	10.4438	10.7233	10.5736	10.4519	10.4385	10.2648	10.0568	10.2281	10.6249	10.3385	10.9836	11.0233	11.3333	0.61891	0.348227	-0.504731	0.290115	-0.13545	-0.481586	-0.519701	-1.01375	-1.60504	-1.11803	0.0103506	-0.804067	1.03032	1.1431	2.02475
STRG.25325	NA|NA	NA	U	regulation of response to stimulus	Phaeophyceae	8	0.068901	brown	Correlated	ungrouped	10.8389	10.7437	10.4438	10.7233	10.5736	10.4519	10.4385	10.2648	10.0568	10.2281	10.6249	10.3385	10.9836	11.0233	11.3333	0.61891	0.348227	-0.504731	0.290115	-0.13545	-0.481586	-0.519701	-1.01375	-1.60504	-1.11803	0.0103506	-0.804067	1.03032	1.1431	2.02475
STRG.25720	NA	NA	NA	NA	Phaeophyceae	8	0.0466955	red	Correlated	ungrouped	10.8005	10.7563	10.9884	11.1249	11.0395	10.7283	11.2125	10.9253	11.0446	9.56077	10.2376	10.5142	10.3067	10.7654	10.8518	0.134109	0.0163331	0.634018	0.997111	0.769794	-0.0580639	1.23004	0.466126	0.783438	-3.16443	-1.36375	-0.627684	-1.17971	0.0406953	0.270385
STRG.25948	GO:0005515	IPR008984	NA	NA	Phaeophyceae	8	0.0981903	turquoise	low correlation	ungrouped	12.154	11.3905	12.4462	11.4092	12.3249	10.6976	10.7666	11.1168	10.9897	10.6247	10.9632	10.9237	11.3458	11.154	11.2771	1.73334	0.215799	2.31428	0.252846	2.07307	-1.16166	-1.02456	-0.328279	-0.580916	-1.30659	-0.633661	-0.712275	0.126918	-0.254449	-0.00971283
STRG.26288	NA	IPR003368	NA	NA	Phaeophyceae	8	0.0518249	brown	Correlated	ungrouped	10.7952	10.8497	10.5198	10.769	10.9253	10.4963	10.2515	10.1498	10.8618	10.5358	10.9367	10.7233	11.3198	11.2231	11.2263	-0.00750081	0.153589	-0.820999	-0.0848372	0.37686	-0.890433	-1.61362	-1.9142	0.189317	-0.773673	0.410553	-0.219733	1.54228	1.2566	1.26614
STRG.27897	NA	NA	NA	NA	Phaeophyceae	8	0.0422857	grey	low correlation	ungrouped	10.9873	10.8368	11.0952	11.6834	11.4542	11.6991	10.8911	11.3974	11.3383	11.523	11.336	11.1629	10.9584	11.235	10.9621	-0.936936	-1.50755	-0.527505	1.70388	0.834221	1.76315	-1.30158	0.618902	0.394525	1.09517	0.386096	-0.270514	-1.04653	0.0028806	-1.03239
STRG.27936	NA	NA	NA	NA	Phaeophyceae	8	0.0459663	turquoise	low correlation	ungrouped	10.7326	10.8032	10.6447	10.8009	10.5583	11.5486	11.4361	11.5397	11.1195	10.9038	11.3649	11.5107	10.9871	10.8777	10.9687	-1.03444	-0.818459	-1.30327	-0.825519	-1.56743	1.46054	1.11666	1.43349	0.148586	-0.510857	0.898883	1.34473	-0.256132	-0.590916	-0.31261
STRG.27986	NA|NA	IPR036086	NA	NA	Phaeophyceae	8	0.0305742	brown	Correlated	ungrouped	10.7937	10.8727	10.6405	10.8353	10.9462	10.52	10.8171	10.7481	10.6919	9.93103	11.0943	10.8113	10.8276	11.0682	11.0677	-0.1132	0.215952	-0.751834	0.0602401	0.522219	-1.25392	-0.0155742	-0.303104	-0.537534	-3.70836	1.13953	-0.0397304	0.0281409	1.03079	1.02871
STRG.31028	GO:0004721|GO:0004725|GO:0016311|GO:0016791|GO:0016791|NA	IPR029021|IPR045101|IPR022778|IPR000387|IPR029023	T	phosphatidylinositol-3,4,5-trisphosphate 3-phosphatase activity	Phaeophyceae	8	0.0401482	grey	low correlation	ungrouped	11.1909	11.6339	11.5068	11.6689	11.6425	12.0727	11.9067	11.4365	11.4352	11.862	11.3514	11.6249	12.0631	11.5526	11.3568	-1.66259	0.183765	-0.345762	0.329857	0.219792	2.01291	1.3211	-0.638823	-0.644536	1.13468	-0.993717	0.146373	1.9727	-0.155102	-0.971043
STRG.31028	GO:0004721|GO:0004725|GO:0016311|GO:0016791|GO:0016791|NA	NA	T	phosphatidylinositol-3,4,5-trisphosphate 3-phosphatase activity	Phaeophyceae	8	0.0401482	grey	low correlation	ungrouped	11.1909	11.6339	11.5068	11.6689	11.6425	12.0727	11.9067	11.4365	11.4352	11.862	11.3514	11.6249	12.0631	11.5526	11.3568	-1.66259	0.183765	-0.345762	0.329857	0.219792	2.01291	1.3211	-0.638823	-0.644536	1.13468	-0.993717	0.146373	1.9727	-0.155102	-0.971043
STRG.31677	NA	IPR043822	NA	NA	Phaeophyceae	8	0.0472837	blue	low correlation	ungrouped	10.9792	11.2058	10.8334	10.9295	11.014	11.3544	10.5459	10.7362	10.6895	10.1189	10.8725	10.7802	11.0438	10.7364	10.9601	0.524296	1.46593	-0.0813214	0.317844	0.66896	2.08336	-1.27603	-0.485464	-0.679358	-3.05006	0.0808918	-0.30247	0.792656	-0.484469	0.445176
STRG.32116	NA	NA	NA	NA	Phaeophyceae	8	0.109923	brown	Correlated	ungrouped	10.7472	11.0829	10.375	10.9303	10.5734	10.4213	9.96655	9.77668	10.1633	9.28858	10.4975	10.5147	10.963	11.3992	11.7726	0.207608	0.755976	-0.400498	0.506661	-0.0762623	-0.324806	-1.06765	-1.37782	-0.746236	-2.17516	-0.200275	-0.172242	0.560053	1.27268	1.88267
STRG.33479	NA	NA	NA	NA	Phaeophyceae	8	0.0672017	grey	low correlation	ungrouped	11.7349	10.9315	12.2849	11.1994	11.5875	12.2988	11.7331	11.756	11.3402	11.6095	11.4201	10.9866	11.0898	11.5324	11.4062	0.730387	-1.51088	2.26488	-0.763304	0.319307	2.30355	0.725368	0.789256	-0.3706	0.380655	-0.147791	-1.35713	-1.06933	0.165406	-0.18652
STRG.33697	NA	NA	NA	NA	Phaeophyceae	8	0.0565434	grey	low correlation	ungrouped	10.7315	11.1136	10.5559	10.8461	10.5536	10.4125	11.4443	10.4976	11.1796	10.5041	10.7065	11.4548	11.523	10.8786	11.3212	-0.590889	0.439535	-1.06464	-0.281844	-1.07065	-1.4513	1.33126	-1.22179	0.617636	-1.20434	-0.658259	1.35967	1.54354	-0.194316	0.999448
STRG.33987	GO:0047617|NA|NA	IPR039298|IPR029069	-	-	Phaeophyceae	8	0.0848246	grey	low correlation	ungrouped	11.6561	11.4216	12.9119	11.6769	11.7265	12.8124	12.0202	12.5812	11.798	10.7918	11.2157	11.5928	11.6905	12.192	12.2581	-0.427919	-0.887955	2.03614	-0.387143	-0.289733	1.8408	0.286433	1.38721	-0.149573	-2.12379	-1.29207	-0.552078	-0.360399	0.623538	0.753229
STRG.34815	NA	NA	NA	NA	Phaeophyceae	8	0.0631316	turquoise	low correlation	ungrouped	11.6394	11.1371	11.2075	11.161	11.5616	10.7607	10.099	11.1038	10.7526	11.0221	11.0142	10.9592	10.6606	10.5162	10.7087	1.86524	0.522668	0.710902	0.586488	1.65717	-0.483381	-2.252	0.433567	-0.505029	0.215252	0.194196	0.0470746	-0.751027	-1.13692	-0.622299
STRG.35485	NA	NA	NA	NA	Phaeophyceae	8	0.100404	brown	Anticorrelated	ungrouped	14.9692	13.1869	14.6999	12.874	13.4956	13.73	14.069	14.3329	14.3752	13.9201	13.6491	13.4798	12.5152	12.1259	12.0738	1.68001	-0.345381	1.37401	-0.700943	0.00540575	0.271786	0.656991	0.956881	1.00497	0.487817	0.179877	-0.0125133	-1.10865	-1.55111	-1.61025
STRG.36394	NA|NA|NA	IPR011050|IPR003368	NA	NA	Phaeophyceae	8	0.0795773	brown	Correlated	ungrouped	10.7608	10.8024	10.3966	10.8436	10.6328	10.4617	9.9725	9.73827	9.89457	9.3009	10.0994	10.0006	10.098	10.7235	11.1537	0.852405	0.937832	0.10483	1.02233	0.589667	0.238444	-0.76584	-1.24667	-0.925817	-2.14455	-0.505307	-0.708179	-0.508161	0.775841	1.65901
STRG.36394	NA|NA|NA	IPR003368|IPR011050	NA	NA	Phaeophyceae	8	0.0795773	brown	Correlated	ungrouped	10.7608	10.8024	10.3966	10.8436	10.6328	10.4617	9.9725	9.73827	9.89457	9.3009	10.0994	10.0006	10.098	10.7235	11.1537	0.852405	0.937832	0.10483	1.02233	0.589667	0.238444	-0.76584	-1.24667	-0.925817	-2.14455	-0.505307	-0.708179	-0.508161	0.775841	1.65901
STRG.36465	NA	NA	NA	NA	Phaeophyceae	8	0.0389238	grey	low correlation	ungrouped	10.7915	11.4173	11.2821	11.0911	11.1519	11.7271	11.1067	11.6577	11.4547	11.6201	11.5206	11.2335	11.2329	11.2278	11.0015	-2.00467	0.522508	-0.0234582	-0.79483	-0.549048	1.77382	-0.73162	1.49336	0.673636	1.34149	0.939598	-0.219612	-0.222184	-0.242736	-1.15658
STRG.37047	GO:0005515|GO:0045048|NA	IPR011990|IPR007317	G	protein insertion into ER membrane	Phaeophyceae	8	0.0519077	turquoise	low correlation	ungrouped	12.3514	13.5365	14.1484	12.5311	13.5466	13.7468	13.6062	13.6567	13.6334	13.8054	13.6247	13.4979	13.4349	13.4811	13.3425	-2.48473	0.2543	1.66836	-2.06929	0.277532	0.740267	0.415304	0.532062	0.478335	0.875714	0.458129	0.164995	0.019345	0.126273	-0.193994
STRG.37526	NA	IPR004127|IPR009053	NA	NA	Phaeophyceae	8	0.071635	grey	low correlation	ungrouped	11.308	11.8275	12.6881	11.8804	11.3287	10.6546	11.8573	11.9349	11.8149	12.4639	12.2387	11.6981	12.2813	11.9697	11.6514	-1.28641	-0.03086	2.04921	0.0969096	-1.23633	-2.86571	0.0412157	0.22865	-0.0614135	1.50715	0.962874	-0.343716	1.06585	0.312766	-0.456493
STRG.38226	NA	NA	NA	NA	Phaeophyceae	8	0.0247864	grey	low correlation	ungrouped	11.2828	11.3026	11.3997	11.2628	11.3228	10.8193	10.8506	11.1962	11.0194	10.9984	11.1166	10.7813	11.2795	11.039	11.369	0.749542	0.851033	1.34864	0.64706	0.954477	-1.62495	-1.46441	0.306113	-0.599499	-0.707231	-0.101699	-1.81959	0.732774	-0.499362	1.19119
STRG.39234	NA	NA	NA	NA	Phaeophyceae	8	0.0655694	grey	low correlation	ungrouped	11.9466	12.1439	11.35	12.0672	11.8369	11.1771	11.9085	11.7846	11.9996	12.6282	11.5749	11.6362	12.0885	11.8758	11.8133	0.308402	1.00329	-1.7925	0.733293	-0.0778095	-2.40136	0.174343	-0.26184	0.495077	2.70894	-1.00045	-0.784556	0.808435	0.0593779	-0.160935
STRG.39940	NA	IPR001876|IPR036443	NA	NA	Phaeophyceae	8	0.0364118	brown	low correlation	ungrouped	11.3128	11.8492	11.9488	11.1864	11.4928	11.753	11.7113	11.5892	11.655	11.9978	11.9598	11.6271	11.4133	11.4204	10.9337	-0.816708	0.987474	1.32273	-1.24168	-0.211347	0.664176	0.523781	0.112976	0.334263	1.4874	1.35981	0.240535	-0.478615	-0.454633	-2.09187
STRG.40756	NA	NA	NA	NA	Phaeophyceae	8	0.0504797	grey	low correlation	ungrouped	10.9719	10.8373	10.5067	10.9767	11.0776	11.2373	11.0499	10.4994	11.2046	11.5158	11.5878	11.0171	11.3441	10.9862	10.8154	-0.212474	-0.665985	-1.78012	-0.196228	0.143843	0.682172	0.050543	-1.8047	0.571822	1.62056	1.8632	-0.0598525	1.04183	-0.164032	-0.739831
STRG.40964	NA	NA	NA	NA	Phaeophyceae	8	0.0397177	grey	low correlation	ungrouped	10.8659	11.0295	10.3608	10.9358	10.8112	10.8163	10.9242	10.645	10.7713	10.2875	10.5554	10.519	10.8874	10.9549	11.1845	0.324811	1.03305	-1.86047	0.627561	0.0885206	0.110345	0.577305	-0.630656	-0.0842168	-2.17757	-1.01841	-1.17588	0.418192	0.710277	1.70376
STRG.41292	GO:0008146	IPR000863|IPR027417	NA	NA	Phaeophyceae	8	0.0565098	yellow	low correlation	ungrouped	11.3696	11.6952	12.2361	10.9906	11.2115	10.8365	11.8885	12.2081	11.4985	11.4702	11.4678	11.7296	12.2173	12.3098	12.35	-0.749325	-0.0599259	1.08576	-1.55208	-1.0842	-1.87837	0.349512	1.02642	-0.476378	-0.53632	-0.541463	0.012957	1.04589	1.24169	1.32686
STRG.43542	NA	NA	NA	NA	Phaeophyceae	8	0.0795216	turquoise	low correlation	ungrouped	10.7834	11.4102	10.3627	11.285	10.6943	10.9244	11.0024	10.2109	9.8848	11.6615	10.2071	10.8566	11.2867	10.7698	10.5997	0.0725037	1.38099	-0.805538	1.11967	-0.113377	0.366788	0.529623	-1.12249	-1.80319	1.90546	-1.13049	0.225342	1.12311	0.0440782	-0.310919
STRG.44387	NA	NA	NA	NA	Phaeophyceae	8	0.0348884	grey	low correlation	ungrouped	11.0077	10.8776	11.1992	11.4223	11.4652	11.4141	11.1478	11.0926	10.5926	11.1989	10.967	10.8032	11.1666	10.962	11.0617	-0.243986	-0.789991	0.559689	1.49639	1.67657	1.46199	0.344121	0.112576	-1.98629	0.558749	-0.414587	-1.10234	0.423081	-0.43597	-0.0173466
STRG.44852	NA	NA	NA	NA	Phaeophyceae	8	0.0845001	blue	low correlation	ungrouped	11.0172	11.2498	12.1088	11.5633	11.4805	11.6772	11.3121	10.779	10.9823	10.6015	11.2902	10.9724	10.4874	10.8633	10.9228	-0.273615	0.342025	2.61662	1.17222	0.952958	1.4738	0.506993	-0.904545	-0.366119	-1.3745	0.449042	-0.392437	-1.67639	-0.681352	-0.523741
STRG.45032	NA	IPR027417	NA	NA	Phaeophyceae	8	0.0758219	brown	Correlated	ungrouped	10.7368	10.7376	10.4009	10.7046	10.7043	10.4154	10.1322	9.7445	9.91408	9.28667	10.3952	10.8125	10.003	11.0034	11.2062	0.570615	0.572191	-0.10827	0.505376	0.504806	-0.0788659	-0.65134	-1.43477	-1.09208	-2.36	-0.11978	0.723435	-0.912418	1.10939	1.51912
STRG.46791	NA	NA	NA	NA	Phaeophyceae	8	0.0344135	red	Correlated	ungrouped	10.7315	10.8107	10.3599	10.8936	10.5572	10.4666	10.9275	10.8068	10.7415	10.2511	10.2287	10.5211	10.467	10.3136	10.5705	0.622514	0.972144	-1.0192	1.33847	-0.147825	-0.54806	1.48817	0.955065	0.666804	-1.50002	-1.59903	-0.306893	-0.546067	-1.2238	-0.0886691
STRG.47472	NA	NA	NA	NA	Phaeophyceae	8	0.0573086	turquoise	low correlation	ungrouped	10.7352	11.2521	10.8901	10.8714	10.5773	10.4756	10.6824	10.2743	10.3288	10.55	10.178	10.6418	11.0157	10.7182	10.5629	0.36914	2.20097	0.918089	0.85165	-0.190321	-0.550889	0.182106	-1.26421	-1.07114	-0.287125	-1.60562	0.0379767	1.36331	0.308997	-0.241594
STRG.47536	NA	NA	NA	NA	Phaeophyceae	8	0.0586073	grey	low correlation	ungrouped	11.4746	11.1637	11.3951	10.8719	10.8267	10.4172	11.0945	10.5939	10.179	10.9972	10.7783	10.6008	10.8124	10.5933	10.9059	2.00973	1.06561	1.76822	0.179563	0.0421226	-1.20132	0.855413	-0.664781	-1.92451	0.559981	-0.104929	-0.643749	-0.0011054	-0.666432	0.282567
STRG.47661	NA|NA	NA	KLT	modulation by host of viral RNA genome replication	Phaeophyceae	8	0.0406245	brown	Correlated	ungrouped	10.952	10.7413	10.4677	10.705	10.563	10.4278	10.1535	10.7337	9.99804	9.79283	10.3442	10.551	10.8948	10.7913	10.9351	1.2031	0.553427	-0.289789	0.441673	0.00398266	-0.412646	-1.25819	0.530077	-1.73752	-2.37007	-0.670433	-0.032927	1.02662	0.707657	1.15102
STRG.50690	GO:0000124|GO:0003712|GO:0005515	IPR036388|IPR011990|IPR021950|IPR027417	G	ubiquitin-protein transferase activity	Phaeophyceae	8	0.0787685	blue	low correlation	ungrouped	10.8868	10.9276	10.7557	11.0311	11.0192	11.6852	10.8958	10.5737	10.7491	9.84752	10.6537	10.7514	10.8113	10.6694	11.1342	0.197283	0.328537	-0.224698	0.661585	0.623336	2.76624	0.226307	-0.810044	-0.245881	-3.14689	-0.552698	-0.23856	-0.0457514	-0.502322	0.993312
STRG.51218	NA	IPR029377	NA	NA	Phaeophyceae	8	0.0639285	turquoise	low correlation	ungrouped	11.4893	10.7462	11.168	11.1342	11.1251	10.5231	10.5465	10.853	10.3432	10.9592	10.2346	10.3813	11.1328	10.6554	10.7642	2.01262	-0.0756632	1.10969	1.01485	0.989083	-0.702637	-0.636848	0.224438	-1.20838	0.522784	-1.51361	-1.10117	1.01089	-0.330941	-0.0251649
STRG.52887	NA	IPR011050	NA	NA	Phaeophyceae	8	0.0704408	red	Correlated	ungrouped	11.1934	10.7615	10.405	10.7879	10.585	10.5106	10.4577	10.8783	10.6053	9.55513	10.1207	10.0842	10.0836	10.2847	10.549	1.96117	0.776984	-0.200291	0.849519	0.293332	0.0892068	-0.0559055	1.09731	0.348887	-2.53041	-0.979887	-1.07997	-1.08162	-0.530047	0.194459
STRG.52889	NA	IPR011050	NA	NA	Phaeophyceae	8	0.068024	grey	low correlation	ungrouped	11.2637	11.4828	11.2208	12.3096	11.3456	10.962	12.0351	12.0935	11.6163	11.9898	10.9127	11.1406	11.8084	11.1881	11.5516	-0.638697	-0.129991	-0.738274	1.7894	-0.448637	-1.33922	1.1522	1.28771	0.179991	1.0471	-1.45348	-0.92445	0.625788	-0.814195	0.0297243
STRG.53001	NA	NA	NA	NA	Phaeophyceae	8	0.0590224	turquoise	low correlation	ungrouped	11.6266	11.9824	11.4247	11.9617	12.2423	12.2075	11.3223	11.1013	11.1781	10.8867	11.3265	11.2422	11.6629	11.5972	11.7568	0.190038	1.13679	-0.347106	1.08173	1.82839	1.73563	-0.61948	-1.20751	-1.00322	-1.77864	-0.608408	-0.832766	0.286689	0.111839	0.536578
STRG.53538	GO:0000981|GO:0006355|GO:0008270	IPR001138	NA	NA	Phaeophyceae	8	0.0439433	blue	low correlation	ungrouped	11.3055	11.2991	11.1243	11.0463	11.4556	10.5905	10.8757	10.6051	10.74	11.2727	10.949	10.9846	10.8279	10.8504	10.8601	1.38666	1.36026	0.643342	0.323131	2.00257	-1.54678	-0.3765	-1.48703	-0.933587	1.25211	-0.0759372	0.0700408	-0.572781	-0.480573	-0.440537
STRG.54371	NA	NA	NA	NA	Phaeophyceae	8	0.0809483	brown	low correlation	ungrouped	13.0882	13.2781	12.3936	12.5312	12.8722	11.6568	13.4863	13.233	13.4139	13.8842	11.9969	12.4872	13.3297	12.3358	12.5417	0.477285	0.815564	-0.760031	-0.514861	0.0926342	-2.07242	1.18641	0.73533	1.05754	1.89532	-1.46665	-0.593212	0.907514	-0.863021	-0.49611
STRG.54791	GO:0005515	IPR002885|IPR011990|IPR033443	S	endonuclease activity	Phaeophyceae	8	0.0529035	grey	low correlation	ungrouped	11.1978	11.4519	11.802	11.2801	11.8161	12.1334	10.8932	11.8289	11.3251	11.0939	11.7377	11.6535	11.4755	11.7754	11.5496	-1.11966	-0.273234	0.892947	-0.845285	0.93974	1.9964	-2.13411	0.982234	-0.695551	-1.46569	0.678535	0.39826	-0.19457	0.804249	0.0521017
STRG.56700	NA	NA	NA	NA	Phaeophyceae	8	0.0510278	brown	Correlated	ungrouped	10.7816	10.8171	10.4411	10.7589	10.6107	10.469	10.0094	9.82516	9.94374	9.33519	10.1381	10.0968	10.0892	10.5037	10.8252	1.1326	1.22027	0.293338	1.07679	0.711421	0.362113	-0.770567	-1.2248	-0.932518	-2.43253	-0.453505	-0.555344	-0.573901	0.447816	1.24023
STRG.58934	NA|GO:0004672|GO:0005524|GO:0006468|GO:0004672|GO:0006468|GO:0004674|GO:0006914|GO:0005524	IPR000719|IPR008271|IPR011009|IPR045269|IPR017441	T	protein serine/threonine kinase activity	Phaeophyceae	8	0.0489273	blue	low correlation	ungrouped	10.8764	10.8991	10.4911	10.9937	11.2331	10.817	10.3312	10.3963	10.9908	10.6788	10.4325	10.6771	10.4095	10.6263	10.9495	0.569565	0.654914	-0.873024	1.00905	1.90539	0.347488	-1.47164	-1.22766	0.998061	-0.170001	-1.09209	-0.176269	-1.17835	-0.366481	0.843244
STRG.58934	NA|GO:0004672|GO:0005524|GO:0006468|GO:0004672|GO:0006468|GO:0004674|GO:0006914|GO:0005524	NA	T	protein serine/threonine kinase activity	Phaeophyceae	8	0.0489273	blue	low correlation	ungrouped	10.8764	10.8991	10.4911	10.9937	11.2331	10.817	10.3312	10.3963	10.9908	10.6788	10.4325	10.6771	10.4095	10.6263	10.9495	0.569565	0.654914	-0.873024	1.00905	1.90539	0.347488	-1.47164	-1.22766	0.998061	-0.170001	-1.09209	-0.176269	-1.17835	-0.366481	0.843244
STRG.59401	NA	IPR027417	NA	NA	Phaeophyceae	8	0.0633484	turquoise	low correlation	ungrouped	11.347	11.6745	11.9461	11.5878	11.5987	11.6956	12.5556	12.1622	11.4993	12.7011	12.2445	12.0977	12.4027	11.747	11.9927	-1.56173	-0.689872	0.0332815	-0.920532	-0.891654	-0.633508	1.65597	0.608744	-1.1562	2.04334	0.827757	0.43687	1.24884	-0.496739	0.157378
STRG.60223	NA	NA	NA	NA	Phaeophyceae	8	0.0446554	yellow	low correlation	ungrouped	11.4892	11.4621	11.0759	11.2834	10.5735	11.2416	11.126	11.5425	11.1954	10.9826	11.7397	11.3021	11.8582	11.8023	11.7854	0.253415	0.174161	-0.957257	-0.349379	-2.42905	-0.471742	-0.81066	0.409643	-0.607232	-1.23064	0.987475	-0.294585	1.33463	1.17084	1.12118
STRG.60492	NA	NA	NA	NA	Phaeophyceae	8	0.0635659	grey	low correlation	ungrouped	11.5444	10.8793	11.0144	11.8891	11.1849	11.0117	11.2461	11.5137	10.7857	11.6687	11.349	11.2557	10.8575	10.8166	10.7388	1.01598	-0.848844	-0.469884	1.98225	0.00812113	-0.477678	0.179486	0.929774	-1.11128	1.36455	0.467989	0.206559	-0.909861	-1.02472	-1.24273
STRG.61103	NA	NA	NA	NA	Phaeophyceae	8	0.0848558	blue	low correlation	ungrouped	10.7374	10.8624	11.7075	11.3489	10.5645	10.8874	10.5443	10.6221	10.2196	10.4745	10.7072	10.6553	10.6409	10.7451	10.9867	-0.0738925	0.305207	2.86956	1.78151	-0.598674	0.381146	-0.659919	-0.423719	-1.64514	-0.871616	-0.165699	-0.323	-0.366735	-0.0505777	0.682588
STRG.61185	NA	NA	NA	NA	Phaeophyceae	8	0.0638093	turquoise	low correlation	ungrouped	11.4852	10.7519	11.1629	11.1446	10.6559	10.5751	11.0851	10.5934	10.3987	11.3121	10.0901	10.2684	11.3677	10.4312	10.6952	1.75665	0.0106316	0.989406	0.945652	-0.218015	-0.410205	0.804017	-0.366747	-0.830387	1.34464	-1.56516	-1.14068	1.47687	-0.752971	-0.12425
STRG.61380	GO:0005515	IPR011990	NA	NA	Phaeophyceae	8	0.0455224	grey	low correlation	ungrouped	11.9837	11.1035	11.9851	11.3133	11.9551	12.3364	12.2062	11.9331	11.6125	12.1081	11.3226	11.7151	12.2399	11.8216	11.5473	0.633342	-1.8926	0.637613	-1.29061	0.551416	1.64563	1.27208	0.488144	-0.431903	0.990435	-1.26383	-0.137357	1.36872	0.168101	-0.619109
STRG.61818	NA	NA	NA	NA	Phaeophyceae	8	0.125657	yellow	low correlation	ungrouped	11.8172	12.3025	11.5408	12.4615	12.0154	11.7005	12.6633	12.1586	11.6363	13.2287	12.1487	12.2744	13.9845	12.4384	12.7954	-0.903021	-0.0739703	-1.3753	0.197693	-0.564476	-1.10238	0.542575	-0.319699	-1.21207	1.50858	-0.336624	-0.121989	2.79988	0.158281	0.768221
STRG.5323	NA	NA	NA	NA	Possible contamination or HGT	NA	0.0311484	yellow	Anticorrelated	Phase-I	14.4199	14.1418	14.792	14.3803	14.7165	14.7806	14.0595	14.5183	14.6068	14.5479	14.2779	14.2922	13.9746	13.9207	14.0005	0.32471	-0.678837	1.66787	0.181904	1.39535	1.62679	-0.975788	0.680175	0.999554	0.786951	-0.187846	-0.135904	-1.28245	-1.47699	-1.18894
STRG.10496	NA	NA	NA	NA	Possible contamination or HGT	NA	0.0944635	black	Correlated	Phase-I	11.5705	10.8228	10.7546	11.0858	11.7233	10.4122	10.3485	10.1403	10.3702	10.9115	10.6811	10.1545	10.3497	10.4066	10.6138	1.96857	0.349498	0.201623	0.918964	2.29939	-0.539625	-0.677629	-1.12856	-0.630787	0.541428	0.0426386	-1.09772	-0.675013	-0.551798	-0.103071
STRG.22128	NA	NA	NA	NA	Possible contamination or HGT	NA	0.0780171	black	Correlated	Phase-I	13.0682	12.7258	12.5697	12.3072	12.7671	12.8524	11.947	11.647	11.8815	11.9493	11.0968	11.5076	11.7801	11.5554	12.0942	1.84264	1.22894	0.949154	0.478646	1.30296	1.45587	-0.166894	-0.70459	-0.284264	-0.162827	-1.69074	-0.954521	-0.466059	-0.868768	0.0969518
STRG.23209	NA	NA	NA	NA	Possible contamination or HGT	NA	0.0908733	blue	Correlated	Phase-I	10.7342	10.7376	10.3561	11.1499	10.5543	10.4134	9.96001	9.72035	9.87639	9.28541	10.0854	10.0094	9.80399	10.129	10.2475	1.16181	1.1694	0.321701	2.08529	0.762138	0.449015	-0.558188	-1.09064	-0.743966	-2.05694	-0.279688	-0.44839	-0.904804	-0.182845	0.0805828
STRG.32398	NA	NA	NA	NA	Possible contamination or HGT	NA	0.0916334	turquoise	Anticorrelated	Phase-I	11.043	10.8015	10.6625	11.6812	11.3499	10.8543	10.6976	10.6927	10.477	10.2324	10.2392	10.3728	10.2605	10.3385	10.5301	0.856287	0.287842	-0.0394566	2.35859	1.57867	0.412119	0.0431968	0.031828	-0.476022	-1.05176	-1.03567	-0.72128	-0.985656	-0.802046	-0.351105
STRG.38814	NA	NA	NA	NA	Possible contamination or HGT	NA	0.117533	pink	Correlated	Phase-I	10.859	10.743	10.6373	10.7246	11.0883	11.7379	10.498	9.88382	10.1328	9.36878	10.0941	10.253	10.1134	10.1629	10.4579	0.933439	0.690702	0.469589	0.652231	1.41332	2.77249	0.178157	-1.10686	-0.58593	-2.18447	-0.666883	-0.334357	-0.626623	-0.522947	0.0941943
STRG.41993	NA	NA	NA	NA	Possible contamination or HGT	NA	0.0369441	yellow	Anticorrelated	Phase-I	12.0594	12.3792	12.312	11.9883	12.2152	12.4913	12.1035	12.3594	12.3677	12.325	11.4673	11.4907	11.843	11.8786	11.6277	0.129801	1.08259	0.882269	-0.0819782	0.59389	1.41646	0.261084	1.02351	1.04845	0.921231	-1.63437	-1.56456	-0.514849	-0.40897	-1.15645
STRG.44579	NA	NA	NA	NA	Possible contamination or HGT	NA	0.0699071	blue	Correlated	Phase-I	11.2292	10.8515	11.3581	11.3053	10.7303	10.4201	10.1897	9.9419	10.2376	9.68477	10.1005	10.7532	10.9293	10.6121	10.9117	1.28969	0.495876	1.56058	1.44966	0.241101	-0.410864	-0.895231	-1.41607	-0.794451	-1.95652	-1.08281	0.28926	0.659253	-0.00749523	0.622283
STRG.51543	NA	NA	NA	NA	Possible contamination or HGT	NA	0.0938009	turquoise	Anticorrelated	Phase-I	11.2657	11.3151	10.526	11.7902	10.8057	10.7664	10.9623	10.2907	10.1254	10.8059	10.7757	10.6718	10.3967	10.2976	10.5753	1.13466	1.24241	-0.479423	2.27915	0.130862	0.045224	0.472569	-0.992861	-1.35347	0.131275	0.0653824	-0.161362	-0.761621	-0.977815	-0.371723
STRG.56184	NA	NA	NA	NA	Possible contamination or HGT	NA	0.0776863	blue	Correlated	Phase-I	11.2451	10.8391	10.6691	11.1214	10.6868	10.4827	10.1072	9.978	10.0772	9.48992	10.2495	10.2794	10.0427	10.344	10.8336	1.81191	0.897834	0.514982	1.53352	0.554838	0.0952976	-0.750334	-1.04115	-0.817696	-2.14017	-0.429776	-0.362403	-0.895423	-0.217051	0.885387
STRG.33840	NA|NA|GO:0009765|GO:0016020	IPR022796|IPR001344	U	Chlorophyll A-B binding protein	Possible contamination or HGT	NA	0.0387197	turquoise	Correlated	Phase-II	16.5358	16.6314	17.148	17.0931	17.5538	17.6983	17.2404	17.95	18.0997	17.4605	17.9255	17.6856	17.091	17.8554	17.7156	-2.03748	-1.83365	-0.731857	-0.8491	0.133419	0.441521	-0.534814	0.978277	1.29759	-0.06547	0.926182	0.414438	-0.853445	0.776572	0.478418
STRG.52577	NA	NA	NA	NA	Possible contamination or HGT	NA	0.0581326	turquoise	Correlated	Phase-II	12.0834	11.9921	12.507	12.3671	11.8161	12.7443	13.5953	12.9076	12.9789	13.6032	13.3552	13.3638	13.2609	13.1729	13.2294	-1.44886	-1.6135	-0.684915	-0.937124	-1.93087	-0.256849	1.27775	0.0375685	0.166195	1.29201	0.844695	0.860291	0.674613	0.516009	0.617886
STRG.7241	NA|GO:0005515	IPR001611|IPR032675	-	-	Possible contamination or HGT	NA	0.0509394	grey	low correlation	ungrouped	12.1204	13.2236	13.0845	11.8156	13.0182	12.1929	12.4496	12.6718	12.8895	12.3646	12.5111	12.9002	12.3126	12.6712	12.6974	-1.26084	1.65385	1.28632	-2.06634	1.11117	-1.06938	-0.391213	0.195872	0.771266	-0.615832	-0.228623	0.799366	-0.752999	0.194278	0.263657
STRG.19363	NA|NA	IPR028089|IPR027914	S	Domain of unknown function (DUF4455)	Possible contamination or HGT	NA	0.0477567	blue	low correlation	ungrouped	10.8703	11.0043	10.5425	11.1147	11.0586	11.2771	10.5477	10.6051	10.5283	10.704	10.9768	10.8061	10.4003	10.6487	10.5322	0.423413	0.967715	-0.908417	1.41651	1.18841	2.07611	-0.887185	-0.654223	-0.966076	-0.252403	0.856241	0.162436	-1.48606	-0.477055	-0.95019
STRG.19406	NA	NA	NA	NA	Possible contamination or HGT	NA	0.0515504	grey	low correlation	ungrouped	10.8874	11.0077	10.5018	10.9057	11.4173	10.4462	11.4332	10.9814	10.7636	10.1545	10.8128	11.1357	11.0911	11.0469	10.6615	-0.099837	0.30227	-1.38898	-0.0385494	1.67179	-1.57479	1.72501	0.214533	-0.513755	-2.5503	-0.349132	0.730278	0.581285	0.433514	-0.855246
STRG.19796	NA|GO:0005515|NA	IPR002110|IPR036770	KLT	protein kinase activity	Possible contamination or HGT	NA	0.0275983	grey	low correlation	ungrouped	11.3015	11.2971	10.7188	10.9646	11.3121	10.6763	11.1468	10.7196	10.8463	10.405	11.0863	11.1425	11.1093	11.2885	11.2962	0.989027	0.972012	-1.30774	-0.338596	1.03101	-1.47509	0.379192	-1.30447	-0.804975	-2.54436	0.140878	0.362535	0.231674	0.937881	0.968156
STRG.24528	NA	NA	NA	NA	Possible contamination or HGT	NA	0.030954	grey	low correlation	ungrouped	11.4124	11.2436	11.8366	11.8377	11.3882	11.5807	11.4122	11.3251	11.0366	11.6673	11.7467	11.8072	11.476	11.2347	11.43	-0.283783	-0.968031	1.43534	1.43968	-0.381668	0.398094	-0.284404	-0.63773	-1.80664	0.749398	1.07111	1.31639	-0.0261672	-1.00381	-0.212374
STRG.33205	NA|NA	IPR040990	S	endocytic recycling	Possible contamination or HGT	NA	0.0611177	blue	low correlation	ungrouped	11.3921	10.9402	11.107	10.8566	10.8674	10.4134	10.9252	10.4093	9.97754	10.344	10.7335	10.5369	10.8892	10.83	10.912	1.94759	0.617376	1.1082	0.371075	0.403019	-0.933568	0.572979	-0.945548	-2.21645	-1.13773	0.00877787	-0.569768	0.467238	0.292938	0.534369
STRG.39970	NA	NA	NA	NA	Possible contamination or HGT	NA	0.041359	red	low correlation	ungrouped	11.2337	11.0925	10.4209	11.1315	11.3316	11.1088	11.347	11.1281	11.329	11.3703	10.2093	10.8626	10.2429	10.4825	10.6795	0.788688	0.439366	-1.22256	0.53572	1.03086	0.479487	1.06906	0.527395	1.02449	1.12652	-1.74589	-0.129664	-1.66278	-1.07002	-0.582648
STRG.54510	NA	NA	NA	NA	Possible contamination or HGT	NA	0.0706343	blue	low correlation	ungrouped	12.7806	13.5667	12.9321	12.5233	13.1264	13.4004	13.5783	13.2288	12.9863	13.8887	12.8439	12.9573	14.2074	13.4825	13.559	-1.04353	0.759258	-0.696118	-1.63347	-0.250479	0.377948	0.785837	-0.0156171	-0.571707	1.49768	-0.898374	-0.638268	2.22861	0.566299	0.74161
STRG.56185	NA	NA	NA	NA	Possible contamination or HGT	NA	0.0787132	brown	low correlation	ungrouped	14.5118	14.2788	14.8584	14.5699	14.8819	14.8351	13.5689	13.9384	14.5604	14.3418	14.3705	14.8173	14.5874	14.7146	15.7261	-0.136885	-0.614912	0.574436	-0.0175797	0.622528	0.526565	-2.07149	-1.31334	-0.0371186	-0.485656	-0.426792	0.490048	0.0183136	0.2792	2.35474
STRG.304	GO:0006813|GO:0016020	IPR003929	P	large conductance calcium-activated potassium channel activity	PX clade	6	0.0608942	grey	Anticorrelated	Apical	11.1698	11.2489	10.8554	10.7066	11.1846	11.6596	11.2813	11.2898	11.8889	10.55	11.2712	11.1452	11.2976	11.2738	11.3753	-0.208627	0.0473271	-1.2256	-1.70674	-0.160826	1.3756	0.152114	0.179737	2.11746	-2.21347	0.119468	-0.28819	0.204889	0.127813	0.456035
STRG.17253	GO:0003690|GO:0006355	IPR003690|IPR038538	S	termination of mitochondrial transcription	PX clade	6	0.0637723	grey	Anticorrelated	Apical	11.5678	10.8169	10.3892	10.8717	11.2027	11.0464	11.1818	11.5103	11.723	10.0191	10.6212	10.84	10.7332	11.3545	11.5012	1.10458	-0.608984	-1.58512	-0.483854	0.271445	-0.0852132	0.223674	0.973325	1.45885	-2.42972	-1.05556	-0.556242	-0.799894	0.617821	0.952572
STRG.44307	GO:0005506|NA	IPR024934	-	-	PX clade	6	0.0670878	green	Anticorrelated	Apical	13.4174	12.9212	13.8622	13.2505	13.8213	14.1972	13.7377	14.5095	14.6179	13.7278	14.0589	13.8462	12.8398	13.6402	13.0905	-0.548214	-1.47478	0.282185	-0.859786	0.205777	0.907678	0.0497925	1.49076	1.69303	0.0312733	0.64941	0.252373	-1.62658	-0.132273	-1.15858
STRG.44307	GO:0005506|NA	NA	-	-	PX clade	6	0.0670878	green	Anticorrelated	Apical	13.4174	12.9212	13.8622	13.2505	13.8213	14.1972	13.7377	14.5095	14.6179	13.7278	14.0589	13.8462	12.8398	13.6402	13.0905	-0.548214	-1.47478	0.282185	-0.859786	0.205777	0.907678	0.0497925	1.49076	1.69303	0.0312733	0.64941	0.252373	-1.62658	-0.132273	-1.15858
STRG.2242	NA	IPR019150	NA	NA	PX clade	6	0.0528785	grey	Correlated	Basal	11.8787	11.6739	11.8814	12.0001	11.6771	10.7547	12.0017	11.6589	11.3835	12.2774	11.57	11.6041	11.9122	11.3757	11.4229	0.712092	0.0466105	0.720733	1.10646	0.0569997	-2.93986	1.11149	-0.00229936	-0.897034	2.00743	-0.290865	-0.180095	0.820712	-0.922231	-0.769019
STRG.5269	NA|NA	IPR013057	E	amino acid transmembrane transporter activity	PX clade	6	0.0714317	green	Correlated	Basal	10.7985	10.7417	10.8324	10.712	10.5709	10.8578	10.1774	10.0353	10.1419	9.82146	10.3503	10.0216	11.2891	10.7942	10.9018	0.696205	0.553094	0.781442	0.478276	0.122955	0.845454	-0.868373	-1.22626	-0.957766	-1.76497	-0.432836	-1.26077	1.93186	0.685292	0.956295
STRG.28600	NA	NA	NA	NA	PX clade	6	0.12658	green	Correlated	Basal	10.7326	10.7367	10.8622	11.0828	10.5603	10.4125	11.1158	10.0965	10.0481	10.9008	10.5871	10.6439	12.2805	11.2952	11.09	-0.157728	-0.149947	0.086325	0.501539	-0.482097	-0.760319	0.563654	-1.35522	-1.44631	0.158881	-0.431679	-0.324667	2.75609	0.901372	0.515035
STRG.55450	NA	NA	NA	NA	PX clade	6	0.0751441	green	Correlated	Basal	10.8466	10.7408	10.4496	10.9092	11.5134	10.4191	11.4928	10.4685	10.5185	11.0968	10.2506	10.4609	11.6553	10.7114	11.0349	0.0669563	-0.182997	-0.870991	0.214891	1.64262	-0.943242	1.59385	-0.826326	-0.708163	0.658078	-1.34122	-0.844281	1.9779	-0.252376	0.511805
STRG.1390	NA	IPR008978|IPR037898|IPR007052	S	CS domain	PX clade	6	0.103624	blue	Correlated	Phase-I	10.8071	11.2516	11.4851	10.7085	10.564	10.4145	10.1767	9.84612	10.0652	9.3156	10.4614	10.0666	9.9297	10.2127	10.3103	0.95483	1.88943	2.38058	0.747379	0.443592	0.129064	-0.37092	-1.0661	-0.605314	-2.18171	0.22778	-0.602456	-0.890332	-0.295232	-0.0899716
STRG.1437	NA	NA	NA	NA	PX clade	6	0.124219	turquoise	Anticorrelated	Phase-I	13.5126	12.1249	12.6365	12.7122	12.4742	11.5238	11.4394	11.8072	11.3597	12.0054	11.4671	11.5403	11.5159	11.6078	11.463	2.65255	0.362298	1.2067	1.33162	0.938746	-0.629699	-0.768983	-0.16193	-0.900452	0.16517	-0.723308	-0.602437	-0.642739	-0.490976	-0.730004
STRG.2229	GO:0005515	IPR032675|IPR003591|IPR001611	S	positive regulation of synapse assembly	PX clade	6	0.0530814	blue	Correlated	Phase-I	10.9247	10.8638	10.801	11.1418	10.9866	10.6764	10.3142	10.1986	10.5515	9.88963	10.4128	10.286	10.287	10.8291	10.6833	0.993038	0.808121	0.61745	1.65145	1.18062	0.239512	-0.859482	-1.2102	-0.139398	-2.14762	-0.560406	-0.944903	-0.941984	0.70295	0.260601
STRG.3198	NA	IPR001841|IPR013083	NA	NA	PX clade	6	0.0905037	blue	Correlated	Phase-I	10.7337	11.0431	11.0368	11.6709	10.7504	10.9427	11.0794	10.0839	10.6553	9.4835	10.3926	10.4988	10.4284	10.6191	10.8567	0.0798341	0.748468	0.734687	2.1047	0.115841	0.531517	0.826833	-1.32412	-0.0894952	-2.62134	-0.657144	-0.427558	-0.579873	-0.16766	0.345519
STRG.3553	GO:0005515	IPR001611|IPR032675	S	interleukin-8 biosynthetic process	PX clade	6	0.0735498	blue	Correlated	Phase-I	10.9911	11.2487	11.3617	11.3648	10.874	10.7468	10.29	10.3104	10.1429	9.52552	10.4893	10.2726	10.2072	10.3647	10.5796	0.893249	1.44693	1.68961	1.69629	0.641564	0.368284	-0.613442	-0.569677	-0.929739	-2.25645	-0.185135	-0.650867	-0.791522	-0.453054	0.00888035
STRG.4454	NA	NA	NA	NA	PX clade	6	0.0605079	blue	Correlated	Phase-I	10.848	11.2696	10.4697	10.8644	10.8532	10.645	10.5136	10.6102	10.771	9.81505	10.5018	10.6426	10.3616	10.6771	10.6544	0.701031	2.26373	-0.700966	0.762012	0.720287	-0.0513798	-0.538313	-0.180272	0.415706	-3.12754	-0.582195	-0.0603411	-1.10179	0.0677971	-0.0164693
STRG.4722	NA|GO:0003712|GO:0006355	IPR036529|IPR036546	NA	NA	PX clade	6	0.156591	blue	Correlated	Phase-I	10.8968	11.0228	10.5211	12.5686	10.7643	11.0594	11.1672	10.4385	10.2082	9.51573	10.5726	10.7768	10.5239	10.3331	10.6067	0.208899	0.404102	-0.373182	2.79902	0.00368145	0.460811	0.62786	-0.501157	-0.857863	-1.93071	-0.293331	0.0230525	-0.368839	-0.664398	-0.240557
STRG.5378	NA	IPR013083|IPR032675|IPR006553	NA	NA	PX clade	6	0.0898106	blue	Correlated	Phase-I	11.253	11.1412	10.8294	10.9306	11.7417	10.4349	10.5246	10.0884	10.6977	10.4437	10.5786	10.653	10.735	10.6015	10.7085	1.33647	1.04067	0.216042	0.483897	2.6289	-0.827296	-0.589896	-1.74352	-0.132109	-0.804035	-0.447205	-0.250274	-0.0334423	-0.386475	-0.103682
STRG.5982	NA	NA	NA	NA	PX clade	6	0.0658948	pink	Correlated	Phase-I	10.749	11.2731	11.0954	11.1777	10.7145	11.5663	10.6925	10.6596	10.8298	10.1324	10.8639	10.9538	10.7532	10.6763	10.6863	-0.352091	1.5229	0.887398	1.18167	-0.47575	2.57201	-0.55455	-0.672123	-0.0630583	-2.55845	0.058834	0.380606	-0.337232	-0.612284	-0.57658
STRG.7395	NA|GO:0000398|GO:0046540|NA|NA|GO:0000398|GO:0046540	IPR027104	A	pre-mRNA processing factor 3 (PRP3)	PX clade	6	0.0564168	blue	Correlated	Phase-I	10.9353	10.9587	10.5659	10.9697	11.2639	10.9776	10.6059	10.3746	10.719	10.0154	10.6303	10.6076	10.2255	10.649	10.5632	0.899577	0.98101	-0.383527	1.01908	2.04113	1.04664	-0.244564	-1.04813	0.148422	-2.296	-0.159954	-0.23852	-1.56619	-0.0947301	-0.392945
STRG.7395	NA|GO:0000398|GO:0046540|NA|NA|GO:0000398|GO:0046540	IPR013881|IPR010541|IPR027104	A	pre-mRNA processing factor 3 (PRP3)	PX clade	6	0.0564168	blue	Correlated	Phase-I	10.9353	10.9587	10.5659	10.9697	11.2639	10.9776	10.6059	10.3746	10.719	10.0154	10.6303	10.6076	10.2255	10.649	10.5632	0.899577	0.98101	-0.383527	1.01908	2.04113	1.04664	-0.244564	-1.04813	0.148422	-2.296	-0.159954	-0.23852	-1.56619	-0.0947301	-0.392945
STRG.7395	NA|GO:0000398|GO:0046540|NA|NA|GO:0000398|GO:0046540	NA	S	mRNA splicing, via spliceosome	PX clade	6	0.0564168	blue	Correlated	Phase-I	10.9353	10.9587	10.5659	10.9697	11.2639	10.9776	10.6059	10.3746	10.719	10.0154	10.6303	10.6076	10.2255	10.649	10.5632	0.899577	0.98101	-0.383527	1.01908	2.04113	1.04664	-0.244564	-1.04813	0.148422	-2.296	-0.159954	-0.23852	-1.56619	-0.0947301	-0.392945
STRG.7440	NA|GO:0005525	IPR006073|IPR027417	NA	NA	PX clade	6	0.0809579	blue	Correlated	Phase-I	10.8037	10.7981	10.4376	10.7688	10.8157	11.2452	10.0034	9.96485	10.0779	9.41034	10.1229	10.2111	10.4762	10.344	10.4533	1.068	1.05383	0.143892	0.979783	1.09814	2.1824	-0.952084	-1.04933	-0.764073	-2.44894	-0.650544	-0.42771	0.241431	-0.0922383	0.183449
STRG.7440	NA|GO:0005525	NA	S	positive regulation of androgen receptor activity	PX clade	6	0.0809579	blue	Correlated	Phase-I	10.8037	10.7981	10.4376	10.7688	10.8157	11.2452	10.0034	9.96485	10.0779	9.41034	10.1229	10.2111	10.4762	10.344	10.4533	1.068	1.05383	0.143892	0.979783	1.09814	2.1824	-0.952084	-1.04933	-0.764073	-2.44894	-0.650544	-0.42771	0.241431	-0.0922383	0.183449
STRG.9506	NA|GO:0004652|GO:0031499|GO:0043631|GO:0016779|GO:0004652|GO:0031499|GO:0043631|GO:0016779	IPR043519|IPR045862|IPR002934	L	polynucleotide adenylyltransferase activity	PX clade	6	0.0911845	blue	Correlated	Phase-I	11.1665	10.8983	10.9234	11.7337	11.4527	11.1401	10.5108	10.2682	10.5705	10.1311	10.3997	10.2985	10.282	10.5664	10.684	0.954809	0.378013	0.432038	2.17472	1.57052	0.898125	-0.455388	-0.977255	-0.32703	-1.27211	-0.694294	-0.911893	-0.947476	-0.335739	-0.082897
STRG.9506	NA|GO:0004652|GO:0031499|GO:0043631|GO:0016779|GO:0004652|GO:0031499|GO:0043631|GO:0016779	NA	L	polynucleotide adenylyltransferase activity	PX clade	6	0.0911845	blue	Correlated	Phase-I	11.1665	10.8983	10.9234	11.7337	11.4527	11.1401	10.5108	10.2682	10.5705	10.1311	10.3997	10.2985	10.282	10.5664	10.684	0.954809	0.378013	0.432038	2.17472	1.57052	0.898125	-0.455388	-0.977255	-0.32703	-1.27211	-0.694294	-0.911893	-0.947476	-0.335739	-0.082897
STRG.10544	GO:0005515|GO:0005515	IPR001478|IPR036034	NA	NA	PX clade	6	0.0451719	blue	Correlated	Phase-I	11.1003	10.948	10.3673	10.7443	11.1083	10.4537	10.9972	10.3698	10.453	9.46701	10.4525	10.4671	10.7599	10.8554	11.0559	1.16145	0.748946	-0.824547	0.19688	1.18325	-0.59041	0.882204	-0.817851	-0.592413	-3.26387	-0.593615	-0.554089	0.239182	0.497888	1.04134
STRG.11167	NA	IPR029159	NA	NA	PX clade	6	0.114332	pink	Correlated	Phase-I	10.8756	10.9289	10.358	10.7034	10.7563	11.9356	10.4566	10.7244	9.98319	10.4861	10.518	10.547	10.5346	10.5684	10.5535	0.706313	0.856287	-0.75056	0.221776	0.370655	3.69008	-0.472877	0.280868	-1.80551	-0.390102	-0.30016	-0.218523	-0.253501	-0.158202	-0.200116
STRG.12247	NA	NA	NA	NA	PX clade	6	0.0397208	blue	Correlated	Phase-I	10.7537	10.9767	11.0146	10.7693	10.5621	10.7783	10.4004	10.5677	10.1275	10.0755	10.5649	10.2363	10.8121	10.7013	10.7538	0.598252	1.43732	1.57981	0.657121	-0.122289	0.691005	-0.730489	-0.101303	-1.7568	-1.95239	-0.111667	-1.34746	0.818075	0.401447	0.598795
STRG.12598	NA	NA	NA	NA	PX clade	6	0.0950122	blue	Correlated	Phase-I	10.9679	10.7361	10.3561	10.706	10.5909	11.4246	10.1766	9.97637	10.2674	9.51361	10.1536	10.0976	10.3621	10.3269	10.5168	1.4954	0.892055	-0.0967183	0.813876	0.514312	2.68366	-0.56366	-1.08465	-0.327517	-2.28875	-0.623388	-0.769234	-0.0809742	-0.172465	0.321432
STRG.12781	NA	NA	NA	NA	PX clade	6	0.105833	blue	Correlated	Phase-I	11.7201	11.1931	10.9593	11.5033	10.733	10.8479	10.2166	10.0728	10.3885	9.38431	10.1655	10.232	10.293	10.3157	10.4116	2.07334	1.13531	0.719193	1.68731	0.316312	0.520942	-0.602841	-0.858733	-0.296885	-2.08416	-0.693652	-0.575414	-0.466732	-0.426456	-0.255702
STRG.13064	NA|NA|NA	IPR016135	O	ubiquitin-protein transferase activity	PX clade	6	0.0893565	blue	Correlated	Phase-I	10.9693	10.7806	11.4875	11.3116	11.0195	10.4553	10.0189	10.3449	10.1558	9.50356	10.42	10.1991	10.4298	10.3105	10.5351	0.973241	0.561195	2.10454	1.72049	1.08272	-0.149132	-1.10174	-0.390092	-0.80289	-2.227	-0.226195	-0.708433	-0.204805	-0.465151	0.0251207
STRG.13064	NA|NA|NA	IPR013083	O	ubiquitin-protein transferase activity	PX clade	6	0.0893565	blue	Correlated	Phase-I	10.9693	10.7806	11.4875	11.3116	11.0195	10.4553	10.0189	10.3449	10.1558	9.50356	10.42	10.1991	10.4298	10.3105	10.5351	0.973241	0.561195	2.10454	1.72049	1.08272	-0.149132	-1.10174	-0.390092	-0.80289	-2.227	-0.226195	-0.708433	-0.204805	-0.465151	0.0251207
STRG.13657	NA	NA	NA	NA	PX clade	6	0.0955751	blue	Correlated	Phase-I	10.7428	10.8241	10.3768	10.7156	11.3066	10.4355	10.0441	9.74196	10.2284	9.32054	10.1952	10.0132	10.0465	10.2046	10.2738	1.015	1.201	0.177978	0.952796	2.30441	0.312332	-0.582762	-1.27386	-0.161398	-2.23765	-0.237232	-0.653578	-0.577368	-0.215858	-0.0574197
STRG.17529	NA	NA	NA	NA	PX clade	6	0.0743688	pink	Correlated	Phase-I	10.872	10.9799	11.2359	11.3878	11.6431	11.8498	10.3322	10.8074	10.85	10.7449	10.9701	10.9545	10.7959	11.0546	10.9309	-0.406017	-0.0820144	0.687188	1.14338	1.91009	2.53101	-2.02747	-0.600058	-0.472244	-0.787706	-0.111249	-0.158326	-0.634518	0.142426	-0.229226
STRG.18196	GO:0005515	IPR000261|IPR011992	S	endocytosis	PX clade	6	0.0690311	blue	Correlated	Phase-I	10.9394	11.3226	10.4503	11.2239	10.9909	10.4105	10.2217	10.1491	10.446	9.65173	10.583	10.6342	10.774	10.5304	10.5691	0.823361	1.80728	-0.432223	1.55389	0.955547	-0.534382	-1.01908	-1.20547	-0.443213	-2.48232	-0.0914568	0.0399436	0.398918	-0.226627	-0.127129
STRG.18634	NA	NA	NA	NA	PX clade	6	0.0794434	black	Correlated	Phase-I	12.438	11.2468	11.6136	11.3918	12.2618	12.0948	11.004	11.0544	11.5053	11.4252	11.1624	11.3924	10.9973	11.4628	11.6858	2.29508	-0.571598	0.311085	-0.222654	1.87112	1.46909	-1.15575	-1.03455	0.0505066	-0.14231	-0.774622	-0.22104	-1.17195	-0.0516167	0.484864
STRG.18997	NA	NA	NA	NA	PX clade	6	0.124686	black	Correlated	Phase-I	11.622	10.8422	10.358	10.7017	10.5536	10.4105	9.96555	9.80709	10.1645	9.28541	10.0854	9.99617	9.80771	10.195	10.2483	2.73342	1.15575	0.176203	0.871519	0.57199	0.282442	-0.617716	-0.938285	-0.215193	-1.99367	-0.375325	-0.555777	-0.937024	-0.153577	-0.0456679
STRG.19557	NA|GO:0018024|GO:0031151|GO:0034729|GO:0051726|NA	IPR013083|IPR011011|IPR019787|IPR001965	B	histone demethylase	PX clade	6	0.115499	blue	Correlated	Phase-I	10.7655	10.9903	11.0255	11.7997	10.861	11.1501	10.0216	10.1148	10.3415	9.56785	10.399	10.0678	10.0441	10.3813	10.3858	0.452507	0.86732	0.932285	2.36092	0.628673	1.16216	-0.920249	-0.748287	-0.329907	-1.75755	-0.223889	-0.834921	-0.878695	-0.256414	-0.248114
STRG.19557	NA|GO:0018024|GO:0031151|GO:0034729|GO:0051726|NA	IPR030445|IPR029063|IPR025789	B	Histone methyltransferase that specifically methylates histone H3 to form H3K79me. This methylation is required for telomere silencing and for the pachytene checkpoint during the meiotic cell cycle by allowing the recruitment of RAD9 to double strand breaks. Nucleosomes are preferred as substrate compared to free histones	PX clade	6	0.115499	blue	Correlated	Phase-I	10.7655	10.9903	11.0255	11.7997	10.861	11.1501	10.0216	10.1148	10.3415	9.56785	10.399	10.0678	10.0441	10.3813	10.3858	0.452507	0.86732	0.932285	2.36092	0.628673	1.16216	-0.920249	-0.748287	-0.329907	-1.75755	-0.223889	-0.834921	-0.878695	-0.256414	-0.248114
STRG.20457	NA	NA	NA	NA	PX clade	6	0.104961	blue	Correlated	Phase-I	10.848	10.7483	10.3984	10.7706	11.5205	10.473	10.4718	9.98578	9.95898	9.31722	10.4824	10.1838	9.92658	10.302	10.4915	0.976757	0.75928	-0.00457479	0.807762	2.44467	0.158348	0.155631	-0.905126	-0.963614	-2.36436	0.17889	-0.47289	-1.03435	-0.2149	0.198679
STRG.21001	GO:0005515|GO:0005515|NA	IPR000048	-	-	PX clade	6	0.0847163	blue	Correlated	Phase-I	10.9921	11.028	10.4564	11.393	11.0895	10.4757	10.3384	10.227	9.96741	9.52225	10.1846	10.3389	10.2534	10.5784	10.5379	1.06288	1.14163	-0.114805	1.94408	1.27684	-0.0723799	-0.374192	-0.618934	-1.18964	-2.16816	-0.712118	-0.373114	-0.561023	0.153326	0.0644706
STRG.23831	GO:0016491|NA|GO:0016491	IPR042098|IPR003819|IPR038492	Q	trimethyllysine dioxygenase activity	PX clade	6	0.0952055	yellow	Anticorrelated	Phase-I	13.5362	13.3381	13.808	13.3795	13.3961	13.3478	13.5197	12.7512	11.6261	13.45	10.8651	11.523	11.8972	11.0695	11.2085	1.06463	0.877721	1.32097	0.916776	0.932473	0.886898	1.04902	0.324182	-0.736934	0.983334	-1.45469	-0.834172	-0.481267	-1.26188	-1.13082
STRG.23831	GO:0016491|NA|GO:0016491	IPR010376|IPR038492	NA	NA	PX clade	6	0.0952055	yellow	Anticorrelated	Phase-I	13.5362	13.3381	13.808	13.3795	13.3961	13.3478	13.5197	12.7512	11.6261	13.45	10.8651	11.523	11.8972	11.0695	11.2085	1.06463	0.877721	1.32097	0.916776	0.932473	0.886898	1.04902	0.324182	-0.736934	0.983334	-1.45469	-0.834172	-0.481267	-1.26188	-1.13082
STRG.23831	GO:0016491|NA|GO:0016491	IPR003819|IPR042098	Q	trimethyllysine dioxygenase activity	PX clade	6	0.0952055	yellow	Anticorrelated	Phase-I	13.5362	13.3381	13.808	13.3795	13.3961	13.3478	13.5197	12.7512	11.6261	13.45	10.8651	11.523	11.8972	11.0695	11.2085	1.06463	0.877721	1.32097	0.916776	0.932473	0.886898	1.04902	0.324182	-0.736934	0.983334	-1.45469	-0.834172	-0.481267	-1.26188	-1.13082
STRG.25734	NA|NA|NA|NA	IPR013783|IPR014756|IPR002909	BQ	semaphorin-plexin signaling pathway	PX clade	6	0.115357	pink	Correlated	Phase-I	10.7337	10.7379	10.3561	10.7017	10.5536	11.5734	10.2908	9.9586	10.0799	9.28541	10.1073	9.99185	9.9226	10.2949	10.322	0.994191	1.00405	0.117348	0.919919	0.576121	2.94399	-0.034192	-0.805559	-0.523799	-2.36873	-0.460309	-0.728352	-0.889144	-0.0246642	0.0381918
STRG.25734	NA|NA|NA|NA	IPR014756|IPR013783|IPR002909	BQ	semaphorin-plexin signaling pathway	PX clade	6	0.115357	pink	Correlated	Phase-I	10.7337	10.7379	10.3561	10.7017	10.5536	11.5734	10.2908	9.9586	10.0799	9.28541	10.1073	9.99185	9.9226	10.2949	10.322	0.994191	1.00405	0.117348	0.919919	0.576121	2.94399	-0.034192	-0.805559	-0.523799	-2.36873	-0.460309	-0.728352	-0.889144	-0.0246642	0.0381918
STRG.25734	NA|NA|NA|NA	IPR002909|IPR014756|IPR013783	BQ	semaphorin-plexin signaling pathway	PX clade	6	0.115357	pink	Correlated	Phase-I	10.7337	10.7379	10.3561	10.7017	10.5536	11.5734	10.2908	9.9586	10.0799	9.28541	10.1073	9.99185	9.9226	10.2949	10.322	0.994191	1.00405	0.117348	0.919919	0.576121	2.94399	-0.034192	-0.805559	-0.523799	-2.36873	-0.460309	-0.728352	-0.889144	-0.0246642	0.0381918
STRG.25734	NA|NA|NA|NA	IPR013783	BQ	semaphorin-plexin signaling pathway	PX clade	6	0.115357	pink	Correlated	Phase-I	10.7337	10.7379	10.3561	10.7017	10.5536	11.5734	10.2908	9.9586	10.0799	9.28541	10.1073	9.99185	9.9226	10.2949	10.322	0.994191	1.00405	0.117348	0.919919	0.576121	2.94399	-0.034192	-0.805559	-0.523799	-2.36873	-0.460309	-0.728352	-0.889144	-0.0246642	0.0381918
STRG.26038	NA	NA	NA	NA	PX clade	6	0.0656031	yellow	Anticorrelated	Phase-I	11.4942	11.3289	12.4056	11.694	12.4518	12.446	11.1764	12.1086	12.2736	11.2973	11.5319	11.6433	10.7992	11.4601	11.2304	-0.364919	-0.708699	1.52999	0.0504527	1.62613	1.61404	-1.0258	0.912519	1.25552	-0.774332	-0.28668	-0.0549028	-1.81	-0.435799	-0.913488
STRG.27934	NA	NA	NA	NA	PX clade	6	0.0796621	blue	Correlated	Phase-I	11.1365	10.7436	10.4609	11.1173	10.5883	10.4261	10.0154	9.83493	10.0535	9.67327	10.0946	10.0237	10.0101	10.1679	10.2813	1.96369	1.03687	0.370089	1.91835	0.670522	0.288055	-0.680691	-1.10635	-0.590867	-1.48767	-0.493913	-0.661178	-0.693065	-0.320873	-0.0533972
STRG.28003	NA	IPR025451	NA	NA	PX clade	6	0.044339	blue	Correlated	Phase-I	11.204	11.0669	10.9713	11.196	10.872	10.6235	10.8819	10.5885	10.3629	10.21	10.7351	10.7075	10.5693	10.5356	10.5808	1.69095	1.19214	0.844461	1.66199	0.483243	-0.420662	0.519279	-0.548018	-1.36869	-1.92466	-0.0146429	-0.11502	-0.617849	-0.740174	-0.575835
STRG.28083	GO:0005515	IPR002110|IPR036770	I	spectrin binding	PX clade	6	0.0815782	blue	Correlated	Phase-I	11.0729	11.1432	11.6164	11.4814	11.2594	11.3978	10.2419	10.1574	10.5661	10.2261	10.3323	10.3241	10.1345	10.3363	10.6894	0.776527	0.917419	1.86559	1.59513	1.15026	1.42756	-0.888604	-1.05795	-0.23906	-0.920391	-0.707585	-0.724048	-1.10398	-0.69953	0.00794052
STRG.28143	NA	NA	NA	NA	PX clade	6	0.042778	turquoise	Anticorrelated	Phase-I	11.1404	11.3051	11.0317	11.1904	10.9749	11.0667	10.5103	10.4054	10.2142	10.9319	10.585	10.5295	10.9459	10.9565	11.0186	0.971077	1.47398	0.639476	1.12363	0.466153	0.746081	-0.952034	-1.27226	-1.85572	0.33478	-0.724026	-0.893581	0.377498	0.410011	0.599269
STRG.28168	NA|GO:0003824	IPR029045	I	enoyl-CoA delta isomerase 2	PX clade	6	0.0559594	black	Correlated	Phase-I	11.5057	11.4275	11.1032	11.3169	11.0729	10.8817	10.5056	10.9521	11.1177	9.61692	10.5446	10.8121	10.5879	10.9396	11.1866	1.4024	1.20924	0.407495	0.935613	0.332622	-0.140157	-1.06992	0.0339525	0.443201	-3.26691	-0.97344	-0.312171	-0.866407	0.00305846	0.613628
STRG.28168	NA|GO:0003824	IPR029045|IPR001753	I	enoyl-CoA delta isomerase 2	PX clade	6	0.0559594	black	Correlated	Phase-I	11.5057	11.4275	11.1032	11.3169	11.0729	10.8817	10.5056	10.9521	11.1177	9.61692	10.5446	10.8121	10.5879	10.9396	11.1866	1.4024	1.20924	0.407495	0.935613	0.332622	-0.140157	-1.06992	0.0339525	0.443201	-3.26691	-0.97344	-0.312171	-0.866407	0.00305846	0.613628
STRG.28411	NA|GO:0005515	IPR002625|IPR036063	NA	NA	PX clade	6	0.0527731	black	Correlated	Phase-I	11.4703	11.0343	11.0858	11.1696	11.5527	10.7931	10.6226	10.6765	10.8758	11.3167	10.8517	10.6304	10.8361	10.8603	10.9788	1.85048	0.26508	0.452286	0.75706	2.15017	-0.61248	-1.2324	-1.03626	-0.311647	1.29187	-0.399086	-1.20393	-0.456026	-0.368078	0.0631331
STRG.28411	NA|GO:0005515	IPR011990|IPR002885	NA	NA	PX clade	6	0.0527731	black	Correlated	Phase-I	11.4703	11.0343	11.0858	11.1696	11.5527	10.7931	10.6226	10.6765	10.8758	11.3167	10.8517	10.6304	10.8361	10.8603	10.9788	1.85048	0.26508	0.452286	0.75706	2.15017	-0.61248	-1.2324	-1.03626	-0.311647	1.29187	-0.399086	-1.20393	-0.456026	-0.368078	0.0631331
STRG.29770	GO:0003712|GO:0006357|GO:0016592	IPR019145	NA	NA	PX clade	6	0.133211	blue	Correlated	Phase-I	10.7433	10.7355	11.7466	10.7214	10.579	10.5054	9.96465	9.75136	9.90184	9.29923	10.1138	9.99864	9.81728	10.1506	10.2639	0.999066	0.983457	3.02949	0.954913	0.666649	0.517667	-0.576519	-1.00815	-0.703636	-1.92308	-0.274746	-0.507738	-0.874744	-0.200145	0.0290305
STRG.30849	NA	NA	NA	NA	PX clade	6	0.0738065	black	Correlated	Phase-I	11.8083	11.0461	11.0707	11.1663	11.4795	10.7872	10.9625	10.7212	10.5083	10.4076	10.8617	11.0314	10.7512	11.0213	11.2995	2.38577	0.129632	0.202367	0.485499	1.4126	-0.636837	-0.117876	-0.832168	-1.46225	-1.76051	-0.416084	0.0860704	-0.743195	0.0563569	0.879863
STRG.30983	NA	NA	NA	NA	PX clade	6	0.0768065	turquoise	Anticorrelated	Phase-I	10.8446	11.3374	10.77	10.925	10.9761	10.4199	10.288	10.2371	9.97703	10.871	10.3826	10.24	11.5009	10.4287	10.9481	0.466398	1.6076	0.293651	0.652507	0.770819	-0.517044	-0.822558	-0.940381	-1.54268	0.52745	-0.60353	-0.933658	1.98616	-0.496616	0.706016
STRG.32250	NA	NA	NA	NA	PX clade	6	0.0903319	black	Correlated	Phase-I	11.5826	11.1508	11.0931	11.6385	10.9566	11.6595	10.2424	10.1782	10.2569	9.33663	10.3801	10.4925	10.3447	10.3755	10.4589	1.5781	0.842941	0.744716	1.67335	0.512325	1.70904	-0.703882	-0.813136	-0.679124	-2.24612	-0.46935	-0.277952	-0.52966	-0.477251	-0.335228
STRG.33194	NA	NA	NA	NA	PX clade	6	0.076916	blue	Correlated	Phase-I	10.7595	10.7984	10.4419	10.9546	11.279	11.3295	9.98697	9.96271	10.1377	10.4347	10.119	10.2984	10.4486	10.3347	10.4574	0.70439	0.800819	-0.082617	1.18791	1.99203	2.11719	-1.21011	-1.27026	-0.83661	-0.100572	-0.882927	-0.438209	-0.066115	-0.348349	-0.0443189
STRG.33513	GO:0005515|GO:0005515|GO:0005871|GO:0005515	IPR011990	S	ADP binding	PX clade	6	0.0507399	blue	Correlated	Phase-I	11.144	11.0586	11.3217	10.8362	10.9403	10.7737	11.0482	10.342	9.87956	9.82082	10.7446	10.9278	10.9472	10.9672	11.0308	0.897792	0.687879	1.33474	0.141117	0.397092	-0.0124025	0.662406	-1.07375	-2.21077	-2.3552	-0.0840327	0.366367	0.41411	0.46336	0.619668
STRG.33513	GO:0005515|GO:0005515|GO:0005871|GO:0005515	IPR011990|IPR019734|IPR002151	K	Pfam Tetratricopeptide	PX clade	6	0.0507399	blue	Correlated	Phase-I	11.144	11.0586	11.3217	10.8362	10.9403	10.7737	11.0482	10.342	9.87956	9.82082	10.7446	10.9278	10.9472	10.9672	11.0308	0.897792	0.687879	1.33474	0.141117	0.397092	-0.0124025	0.662406	-1.07375	-2.21077	-2.3552	-0.0840327	0.366367	0.41411	0.46336	0.619668
STRG.33513	GO:0005515|GO:0005515|GO:0005871|GO:0005515	IPR019734|IPR011990|IPR043519	C	determination of stomach left/right asymmetry	PX clade	6	0.0507399	blue	Correlated	Phase-I	11.144	11.0586	11.3217	10.8362	10.9403	10.7737	11.0482	10.342	9.87956	9.82082	10.7446	10.9278	10.9472	10.9672	11.0308	0.897792	0.687879	1.33474	0.141117	0.397092	-0.0124025	0.662406	-1.07375	-2.21077	-2.3552	-0.0840327	0.366367	0.41411	0.46336	0.619668
STRG.34364	GO:0005515	IPR001810|IPR036047	NA	NA	PX clade	6	0.050761	turquoise	Anticorrelated	Phase-I	11.7141	11.6272	11.2859	11.989	11.8178	11.6641	11.257	11.1478	11.3279	10.8031	11.0571	11.1991	11.6334	11.231	11.5605	0.945462	0.663787	-0.443165	1.83693	1.28181	0.783284	-0.536683	-0.890983	-0.306834	-2.00884	-1.18515	-0.724386	0.683755	-0.621121	0.447308
STRG.35194	GO:0005515|GO:0005515	IPR002885|IPR033443|IPR011990	S	endonuclease activity	PX clade	6	0.0594151	blue	Correlated	Phase-I	10.9969	11.361	10.8572	11.4715	11.4874	10.823	10.9941	10.7071	10.5357	10.1112	10.6697	10.8571	9.9706	10.9407	10.9728	0.315403	1.22047	-0.0318512	1.49516	1.53468	-0.116931	0.308342	-0.404948	-0.831092	-1.88616	-0.498057	-0.0321976	-2.23573	0.175759	0.255475
STRG.35194	GO:0005515|GO:0005515	IPR033443|IPR011990|IPR002885	S	endonuclease activity	PX clade	6	0.0594151	blue	Correlated	Phase-I	10.9969	11.361	10.8572	11.4715	11.4874	10.823	10.9941	10.7071	10.5357	10.1112	10.6697	10.8571	9.9706	10.9407	10.9728	0.315403	1.22047	-0.0318512	1.49516	1.53468	-0.116931	0.308342	-0.404948	-0.831092	-1.88616	-0.498057	-0.0321976	-2.23573	0.175759	0.255475
STRG.36175	NA	NA	NA	NA	PX clade	6	0.0282931	blue	Correlated	Phase-I	10.9929	10.9967	11.0339	10.7762	10.9923	10.8866	10.6799	10.7429	10.7664	9.87421	10.56	10.4552	10.7013	10.8044	10.8747	1.00774	1.02366	1.17576	0.11994	1.00538	0.572277	-0.274524	-0.0161484	0.0799893	-3.57535	-0.765795	-1.19508	-0.186569	0.235523	0.52347
STRG.36533	GO:0003676|GO:0003723|GO:0005515	IPR013761|IPR001660|IPR004088|IPR036612|IPR004087	T	positive regulation of MDA-5 signaling pathway	PX clade	6	0.0846601	blue	Correlated	Phase-I	11.0483	10.9442	10.936	11.6739	11.3847	10.8769	10.5066	10.4046	10.3355	10.1312	10.291	10.6682	10.8274	10.5573	10.6868	0.731588	0.480838	0.461103	2.23962	1.54242	0.318491	-0.573817	-0.819723	-0.986301	-1.47872	-1.09347	-0.184502	0.199237	-0.451659	-0.139604
STRG.38915	GO:0005515	IPR045865|IPR000048	E	Aspartokinase	PX clade	6	0.0973302	black	Correlated	Phase-I	11.6053	11.0672	10.5542	11.2261	10.6276	10.7137	10.2812	10.4606	10.15	9.62052	10.1051	10.3418	10.2631	10.3613	10.8884	2.23832	1.08602	-0.0124636	1.42615	0.144536	0.329068	-0.597131	-0.213096	-0.878046	-2.01194	-0.974204	-0.467468	-0.635813	-0.425695	0.703073
STRG.39116	NA	NA	NA	NA	PX clade	6	0.0518873	blue	Correlated	Phase-I	10.7422	11.312	11.0374	11.2131	11.2211	10.4958	10.5702	10.7503	10.5697	10.2134	10.2952	10.3953	10.9152	10.8104	10.921	-0.0768663	1.67149	0.828855	1.36808	1.39255	-0.832869	-0.604669	-0.0521325	-0.606099	-1.69955	-1.44834	-1.14143	0.454033	0.132569	0.471728
STRG.39160	GO:0000287|GO:0005737|GO:0008253|NA	IPR006434|IPR023214	O	Belongs to the pyrimidine 5'-nucleotidase family	PX clade	6	0.0743699	yellow	Anticorrelated	Phase-I	11.4831	11.8124	12.3123	11.577	12.033	11.9882	11.3797	11.3547	11.4694	10.9604	11.498	11.0016	10.7072	11.1749	11.1137	0.165083	1.01212	2.29795	0.406668	1.57947	1.46423	-0.100873	-0.16506	0.129967	-1.17912	0.203421	-1.07326	-1.83036	-0.627437	-0.784902
STRG.39735	NA	NA	P	norepinephrine secretion	PX clade	6	0.086918	blue	Correlated	Phase-I	11.1668	11.2079	11.7553	10.8719	11.4794	10.9412	10.5169	10.4455	10.5724	10.0342	10.6487	10.5851	10.4146	10.6573	10.7281	1.02619	1.13335	2.55828	0.258733	1.84011	0.439042	-0.665509	-0.85121	-0.520868	-1.92204	-0.322394	-0.487976	-0.931633	-0.300078	-0.11573
STRG.39846	NA	NA	U	Mlo family	PX clade	6	0.0585373	blue	Correlated	Phase-I	10.7786	10.8598	10.4025	10.7483	11.1866	10.6056	10.3816	10.3518	10.3014	10.2047	10.4873	10.3865	10.1439	10.7896	11.0028	0.648984	0.923717	-0.622841	0.546658	2.02884	0.0640817	-0.693625	-0.794411	-0.964883	-1.29196	-0.336234	-0.676935	-1.49761	0.686148	1.40729
STRG.40662	GO:0008374	IPR014371	NA	NA	PX clade	6	0.0849467	turquoise	Anticorrelated	Phase-I	11.1793	10.7379	10.5817	10.8031	10.5927	11.5018	10.3111	9.94477	10.3758	10.742	10.158	10.3555	10.7045	10.2679	10.5925	1.77086	0.55762	0.128198	0.736773	0.158323	2.6573	-0.615548	-1.6225	-0.437741	0.568701	-1.03628	-0.493501	0.465713	-0.734414	0.157829
STRG.40777	GO:0000981|GO:0006355|GO:0008270	IPR001138|IPR036864	K	GAL4-like Zn(II)2Cys6 (or C6 zinc) binuclear cluster DNA-binding domain	PX clade	6	0.0963286	blue	Correlated	Phase-I	10.7315	10.7382	10.357	10.752	11.2727	10.4105	10.3319	9.84729	9.87454	9.28541	10.0995	9.99185	9.80474	10.1404	10.2513	1.05539	1.07027	0.223218	1.10084	2.25795	0.342101	0.167343	-0.90932	-0.848772	-2.15779	-0.348925	-0.588123	-1.00386	-0.258045	-0.0117411
STRG.41131	GO:0000981|GO:0006355|GO:0008270	IPR001138|IPR036864	NA	NA	PX clade	6	0.0847135	turquoise	Anticorrelated	Phase-I	11.5385	10.9497	11.3535	11.8544	10.6997	10.4601	10.7608	10.5513	10.3499	11.2565	10.6504	10.6117	11.1709	10.5874	10.9627	1.48948	0.130243	1.06226	2.21868	-0.446791	-0.999938	-0.305783	-0.789464	-1.25432	0.838411	-0.560613	-0.650019	0.640782	-0.705913	0.160332
STRG.41855	NA	NA	-	-	PX clade	6	0.0635228	blue	Correlated	Phase-I	10.8852	11.0437	11.269	10.9462	11.4193	10.6487	10.8276	10.2993	10.7532	10.0518	10.9847	10.6139	10.2076	10.4225	10.7612	0.42134	0.878184	1.52763	0.597194	1.96072	-0.26034	0.255264	-1.26767	0.0407163	-1.9808	0.708143	-0.360681	-1.53197	-0.912486	0.0638888
STRG.42113	NA	NA	-	-	PX clade	6	0.0904802	black	Correlated	Phase-I	11.3843	10.7413	10.3789	10.7112	10.8801	10.689	10.1313	10.1934	10.4833	9.46518	10.295	10.0262	10.326	10.2904	10.3479	2.45674	0.809395	-0.119175	0.732146	1.16501	0.675451	-0.753625	-0.594494	0.148253	-2.4602	-0.334036	-1.02269	-0.254737	-0.34582	-0.198487
STRG.42835	NA	NA	NA	NA	PX clade	6	0.0845776	black	Correlated	Phase-I	11.512	10.7765	10.4171	10.9654	11.0068	10.4395	10.7347	10.4084	10.2646	10.121	10.4463	10.6036	10.2643	10.4427	10.6464	2.69035	0.493609	-0.579565	1.05786	1.18137	-0.512715	0.369014	-0.605465	-1.03501	-1.46384	-0.492463	-0.0225901	-1.03589	-0.503307	0.105189
STRG.43583	NA	NA	NA	NA	PX clade	6	0.0808889	yellow	Anticorrelated	Phase-I	11.0795	11.2176	11.2852	11.0764	11.5275	11.8919	10.9014	10.5276	10.7107	11.23	10.5431	10.615	10.6284	10.8043	10.8728	0.430201	0.822782	1.01492	0.421615	1.7037	2.73925	-0.0759303	-1.13826	-0.617902	0.858072	-1.09424	-0.889878	-0.851835	-0.351989	-0.157157
STRG.45798	NA	NA	NA	NA	PX clade	6	0.066513	blue	Correlated	Phase-I	11.177	11.2895	11.5471	10.9882	11.1735	11.2359	10.2795	10.4093	10.6146	10.9219	10.4757	10.4944	10.7478	10.4725	10.6277	1.14114	1.45662	2.1795	0.611571	1.13137	1.30639	-1.37659	-1.01245	-0.4366	0.425338	-0.826197	-0.773889	-0.0630319	-0.835377	-0.399817
STRG.46853	GO:0005515	IPR027267|IPR036028|IPR001452	O	intracellular protein transport	PX clade	6	0.101466	blue	Correlated	Phase-I	10.842	10.9075	11.1446	11.5402	11.0233	10.4429	10.2585	9.95876	10.0079	9.56314	10.1257	10.0281	10.3135	10.2245	10.3288	0.797413	0.924984	1.38671	2.15685	1.1505	0.0203808	-0.338851	-0.922407	-0.826769	-1.69274	-0.597265	-0.78738	-0.231728	-0.404981	-0.201965
STRG.47202	NA	NA	NA	NA	PX clade	6	0.0682864	blue	Correlated	Phase-I	10.7552	11.2857	10.726	11.4357	10.9928	10.7976	10.8159	10.4199	10.5229	10.2965	10.601	10.3952	10.7042	10.4011	10.4534	0.171091	1.76813	0.0833232	2.21962	0.886293	0.298795	0.353784	-0.838103	-0.528158	-1.20959	-0.292984	-0.912543	0.0176279	-0.894591	-0.737199
STRG.47493	NA	NA	NA	NA	PX clade	6	0.0484857	blue	Correlated	Phase-I	10.8975	10.7462	11.0663	10.7099	10.8224	10.417	10.1592	10.1936	10.7995	9.48922	10.4781	10.5724	10.5365	10.7013	10.8931	0.926411	0.473264	1.43179	0.3644	0.701531	-0.512873	-1.28489	-1.18172	0.632713	-3.29148	-0.329884	-0.0474609	-0.154887	0.338861	0.913296
STRG.47774	NA	NA	NA	NA	PX clade	6	0.0764672	blue	Correlated	Phase-I	10.748	11.3021	10.3628	11.2237	10.6027	10.714	10.187	10.2452	10.4744	9.44313	10.3035	10.4721	10.496	10.3643	10.4935	0.588066	2.0016	-0.394474	1.80148	0.217413	0.501543	-0.842889	-0.694506	-0.109837	-2.74033	-0.545569	-0.115502	-0.0545348	-0.390615	-0.0610564
STRG.47965	NA	NA	NA	NA	PX clade	6	0.0632308	blue	Correlated	Phase-I	10.903	10.7583	10.3854	10.7321	11.1376	10.482	10.4442	10.0003	10.5385	9.72682	10.2926	10.2938	10.6882	10.3043	10.5169	1.30632	0.85546	-0.305726	0.773933	2.03673	-0.00490569	-0.122779	-1.5053	0.171067	-2.35699	-0.594813	-0.591078	0.637119	-0.558398	0.103764
STRG.48003	GO:0005515	IPR002110|IPR036770|IPR015940|IPR009060	O	toxin transport	PX clade	6	0.107575	yellow	Anticorrelated	Phase-I	12.0603	11.7063	12.4974	12.4614	12.1958	11.6288	11.5111	10.64	10.9546	10.8924	10.3632	10.2153	10.7287	10.3513	10.4328	1.14293	0.698778	1.69133	1.64612	1.31289	0.60157	0.453833	-0.638991	-0.244341	-0.322389	-0.986373	-1.17188	-0.527782	-1.00124	-0.899033
STRG.50863	NA	NA	NA	NA	PX clade	6	0.0863382	blue	Correlated	Phase-I	10.7342	10.7373	10.358	11.1353	10.5556	10.4163	10.2919	9.78753	9.87515	9.36502	10.0874	9.99298	9.80818	10.1404	10.2852	1.14193	1.14913	0.268431	2.07319	0.727305	0.403865	0.114902	-1.05599	-0.852555	-2.03691	-0.359898	-0.578999	-1.00803	-0.236836	0.0994657
STRG.51545	NA	IPR039874|IPR011989	-	-	PX clade	6	0.0670785	turquoise	Anticorrelated	Phase-I	11.5755	11.2934	11.0109	11.0723	11.1428	10.8236	10.5246	10.477	10.7184	10.5593	10.6193	10.5116	10.8931	10.7741	10.7663	2.42317	1.50195	0.579929	0.780336	1.01045	-0.03176	-1.00774	-1.16329	-0.375012	-0.894573	-0.698562	-1.05045	0.195262	-0.193315	-0.218821
STRG.54946	NA	NA	NA	NA	PX clade	6	0.061298	blue	Correlated	Phase-I	10.9172	11.3126	11.171	10.8716	10.8054	10.7779	10.7501	10.2292	10.7153	9.60326	10.5988	10.3773	10.4571	10.6198	10.7748	0.725936	1.86392	1.45623	0.594859	0.404459	0.325339	0.245317	-1.25355	0.144991	-3.05477	-0.190265	-0.827524	-0.597839	-0.129689	0.316428
STRG.55283	NA	NA	NA	NA	PX clade	6	0.0804986	blue	Correlated	Phase-I	11.2922	10.7529	10.357	11.1972	10.6201	10.9992	10.1704	9.94674	10.0204	9.58094	10.2954	10.5421	9.98666	10.3394	10.5557	1.87824	0.678979	-0.20125	1.66711	0.383837	1.22671	-0.616322	-1.11362	-0.949758	-1.92706	-0.338371	0.210388	-1.02484	-0.240428	0.24056
STRG.55793	GO:0005515	IPR002110|IPR036770	I	protein ubiquitination	PX clade	6	0.115823	pink	Correlated	Phase-I	11.1492	11.1436	10.8736	10.7911	10.7236	11.9514	10.4083	10.4008	10.7008	9.91449	10.337	10.2043	10.331	10.3911	10.5713	1.27392	1.26029	0.61174	0.413365	0.251139	3.20126	-0.506194	-0.524348	0.196475	-1.69277	-0.677548	-0.996355	-0.691914	-0.547568	-0.114572
STRG.56566	NA	NA	NA	NA	PX clade	6	0.0635613	blue	Correlated	Phase-I	10.9429	10.9358	11.0523	11.2321	10.6333	10.4479	10.4072	10.1556	10.556	9.58137	10.5343	10.7	10.2905	10.4844	10.533	1.00634	0.986505	1.31229	1.81531	0.140389	-0.378238	-0.492133	-1.19594	-0.0759424	-2.8022	-0.136706	0.326951	-0.81848	-0.276221	-0.140345
STRG.57030	GO:0005515	IPR000270	NA	NA	PX clade	6	0.144238	turquoise	Anticorrelated	Phase-I	14.1331	12.7237	13.9531	12.6063	12.4705	11.6488	11.9576	12.4481	12.2902	11.2304	11.2876	11.4284	11.8268	11.6894	11.7635	2.46756	0.682563	2.23959	0.533809	0.361883	-0.678848	-0.287747	0.333481	0.133469	-1.20865	-1.13622	-0.957899	-0.453376	-0.627332	-0.533515
STRG.57306	NA	NA	T	actin filament severing	PX clade	6	0.0791174	blue	Correlated	Phase-I	10.9247	10.7824	10.6867	10.8699	11.3128	11.1496	10.333	9.80092	10.1793	9.89379	10.1361	10.173	10.2416	10.2102	10.468	1.1348	0.801041	0.576674	1.00619	2.04466	1.66194	-0.252518	-1.4998	-0.612696	-1.28209	-0.714121	-0.627478	-0.466701	-0.540412	0.0640963
STRG.57707	NA	NA	NA	NA	PX clade	6	0.116141	blue	Correlated	Phase-I	10.8841	10.9048	11.845	11.2757	10.8127	10.4235	10.1532	10.2243	10.1891	9.71107	10.2681	10.393	10.2698	10.4083	10.6529	0.743774	0.788961	2.84783	1.60126	0.58735	-0.264923	-0.856811	-0.701159	-0.778111	-1.82489	-0.605058	-0.331559	-0.601394	-0.298189	0.237404
STRG.57918	NA	NA	NA	NA	PX clade	6	0.0521273	blue	Correlated	Phase-I	11.0107	10.8115	10.6575	10.7195	10.5548	10.4105	10.8455	9.95594	10.258	9.92566	10.3985	10.2448	10.1371	10.4863	10.7094	1.73599	1.09339	0.596469	0.796493	0.265262	-0.200221	1.2028	-1.66652	-0.692156	-1.76419	-0.238846	-0.734707	-1.08202	0.0442166	0.763916
STRG.58679	NA	NA	NA	NA	PX clade	6	0.0694037	blue	Correlated	Phase-I	11.2298	11.2303	10.371	10.9601	10.6132	10.4662	10.0478	10.4217	10.4199	9.62725	10.6758	10.1335	10.4587	10.4035	10.4835	1.85145	1.8526	-0.40032	1.14417	0.23478	-0.150691	-1.24771	-0.267397	-0.272209	-2.3503	0.398979	-1.02301	-0.170245	-0.315159	-0.105375
STRG.59377	NA	NA	NA	NA	PX clade	6	0.0727552	blue	Correlated	Phase-I	10.7442	10.9055	10.572	11.0008	11.0483	11.465	11.3972	10.4606	10.0536	9.86961	10.9464	10.2345	10.3623	10.6816	10.5555	0.174137	0.561989	-0.240013	0.791333	0.90562	1.90787	1.74476	-0.507967	-1.48688	-1.92946	0.660515	-1.05182	-0.744335	0.0236595	-0.279675
STRG.60300	GO:0000981|GO:0006355|GO:0008270	IPR036864|IPR001138	NA	NA	PX clade	6	0.0758083	turquoise	Anticorrelated	Phase-I	11.0485	11.075	11.3176	10.7668	11.3434	10.4417	10.1926	10.2588	10.3127	9.77612	10.2178	10.2206	10.1131	10.4968	10.5308	1.25565	1.31898	1.89829	0.583105	1.95984	-0.192992	-0.787813	-0.6298	-0.501141	-1.78216	-0.727702	-0.721029	-0.977531	-0.0615665	0.0197257
STRG.60403	NA	IPR011050|IPR003368	-	-	PX clade	6	0.118516	blue	Correlated	Phase-I	10.8047	11.3125	10.4012	11.7022	11.5209	10.5003	10.0938	9.75098	9.90146	9.31308	10.093	10.1755	10.0338	10.2012	10.3116	0.605055	1.39085	-0.0193032	1.9939	1.71336	0.134054	-0.495023	-1.02548	-0.792608	-1.70309	-0.496183	-0.368576	-0.587815	-0.328722	-0.157982
STRG.60493	NA	NA	NA	NA	PX clade	6	0.0888161	blue	Correlated	Phase-I	11.1412	10.8607	11.6009	10.789	10.9532	10.7124	10.3885	10.1077	10.4898	10.0858	10.486	10.3631	10.5196	10.6219	10.4689	1.5566	0.740861	2.89377	0.53234	1.00982	0.309402	-0.632414	-1.44916	-0.33802	-1.51291	-0.349115	-0.706433	-0.251362	0.0462609	-0.398626
STRG.61536	NA|NA	IPR016137|IPR044926|IPR036305	NA	NA	PX clade	6	0.0561353	blue	Correlated	Phase-I	10.8996	11.0102	11.0369	11.1978	10.6716	11.0673	10.6842	10.1173	10.1789	9.63484	10.5349	10.4365	10.5506	10.5108	10.636	0.801363	1.09673	1.168	1.5978	0.19258	1.24911	0.226262	-1.28768	-1.12308	-2.57594	-0.172565	-0.435346	-0.130581	-0.23684	0.0973579
STRG.61536	NA|NA	IPR001194|IPR043153	NA	NA	PX clade	6	0.0561353	blue	Correlated	Phase-I	10.8996	11.0102	11.0369	11.1978	10.6716	11.0673	10.6842	10.1173	10.1789	9.63484	10.5349	10.4365	10.5506	10.5108	10.636	0.801363	1.09673	1.168	1.5978	0.19258	1.24911	0.226262	-1.28768	-1.12308	-2.57594	-0.172565	-0.435346	-0.130581	-0.23684	0.0973579
STRG.2344	NA	NA	NA	NA	PX clade	6	0.0647812	blue	Anticorrelated	Phase-II	11.5954	11.9613	12.4813	11.4908	11.8836	11.9592	12.3509	12.6508	13.0059	12.6194	12.4621	12.3429	12.3452	12.1471	11.9966	-1.51261	-0.63032	0.623519	-1.7649	-0.817635	-0.635548	0.30902	1.03221	1.88837	0.956382	0.577075	0.289846	0.295357	-0.18233	-0.545297
STRG.3149	NA	NA	NA	NA	PX clade	6	0.0357308	turquoise	Correlated	Phase-II	12.9221	11.8323	12.4035	11.8523	12.3665	12.8134	12.9517	13.1349	13.1377	12.8816	13.0707	13.0565	12.8862	12.7906	12.3942	0.484086	-2.01082	-0.703033	-1.96499	-0.787734	0.235135	0.551794	0.971359	0.977783	0.391436	0.82427	0.791806	0.40185	0.183048	-0.724431
STRG.3281	NA	NA	NA	NA	PX clade	6	0.0768846	turquoise	Correlated	Phase-II	11.5301	11.4117	12.2733	11.9181	11.0241	12.4273	12.2745	13.0379	13.0817	11.5537	12.6135	12.6374	11.7811	12.4539	12.1269	-1.14055	-1.34054	0.115133	-0.484956	-1.99544	0.375366	0.117215	1.40703	1.48112	-1.10055	0.689941	0.730457	-0.716323	0.420364	-0.132203
STRG.3908	NA	NA	NA	NA	PX clade	6	0.0624719	turquoise	Correlated	Phase-II	11.8309	11.1796	12.0365	11.8636	11.9399	12.9091	12.844	13.1128	13.0006	12.0841	12.5115	12.4455	11.9765	12.8809	12.6084	-1.03484	-2.24254	-0.653745	-0.974228	-0.832767	0.964054	0.843499	1.34185	1.13368	-0.565434	0.226872	0.104602	-0.764989	0.911857	0.406658
STRG.5032	NA	NA	NA	NA	PX clade	6	0.0763423	turquoise	Correlated	Phase-II	11.4524	12.5386	12.7455	11.8312	12.2859	11.3465	13.5075	13.685	13.3799	13.2225	13.5588	13.8944	13.2315	13.4395	13.4465	-1.95043	-0.574544	-0.312452	-1.47051	-0.894642	-2.08451	0.652734	0.87754	0.49111	0.291731	0.717695	1.14275	0.303054	0.566509	0.57539
STRG.5547	NA	NA	NA	NA	PX clade	6	0.071107	turquoise	Correlated	Phase-II	16.6165	16.7214	17.2041	16.3525	17.0909	17.4495	16.8137	17.7274	17.7144	17.4121	17.9946	17.9461	17.154	18.2186	18.6409	-1.27204	-1.11452	-0.389333	-1.6686	-0.559437	-0.0205831	-0.97575	0.396865	0.377253	-0.076809	0.798229	0.725425	-0.464609	1.13474	1.76921
STRG.8851	NA	NA	D	structural constituent of cuticle	PX clade	6	0.0642949	turquoise	Correlated	Phase-II	11.7471	12.0435	11.358	11.8109	12.1088	12.1441	13.0055	12.4747	12.9777	12.6873	13.117	13.2313	12.8385	13.3337	13.1255	-1.44763	-0.950351	-2.10047	-1.3406	-0.840923	-0.781723	0.663447	-0.227102	0.6168	0.129532	0.850442	1.04225	0.383193	1.21401	0.864732
STRG.10252	NA	IPR001005	NA	NA	PX clade	6	0.0475997	turquoise	Correlated	Phase-II	11.3948	11.7231	11.6314	11.4938	11.8049	12.5507	11.8133	12.2287	12.3383	11.8289	12.1246	12.178	12.0251	12.383	12.3782	-1.83419	-0.8656	-1.13616	-1.54215	-0.623961	1.57654	-0.599299	0.626307	0.949943	-0.553169	0.319267	0.47687	0.0256713	1.08172	1.06747
STRG.13786	NA	NA	NA	NA	PX clade	6	0.0498913	turquoise	Correlated	Phase-II	10.8966	11.3214	11.7206	11.2597	11.3567	11.3513	11.9944	12.1701	12.0301	11.5617	12.0356	12.0864	10.9078	11.8543	11.5039	-1.78486	-0.76776	0.18814	-0.915413	-0.683076	-0.696178	0.843744	1.26443	0.929302	-0.192203	0.942368	1.06413	-1.7579	0.508371	-0.330672
STRG.14632	NA	NA	NA	NA	PX clade	6	0.116992	yellow	Correlated	Phase-II	12.368	11.5926	11.4838	12.4928	12.0441	12.0704	13.5505	12.8435	12.3924	13.8995	13.5185	13.2827	14.461	13.9054	13.3241	-0.691881	-1.63205	-1.76391	-0.540594	-1.08457	-1.05271	0.741849	-0.115346	-0.662248	1.16501	0.703027	0.417141	1.84579	1.17215	0.467329
STRG.15152	NA	NA	NA	NA	PX clade	6	0.0458417	turquoise	Correlated	Phase-II	10.8938	10.7902	11.1588	11.1002	10.9371	11.0234	11.5513	11.1589	11.4069	11.3137	11.2998	11.7141	10.8901	11.545	11.4095	-1.25513	-1.63155	-0.291905	-0.504837	-1.09772	-0.783923	1.1346	-0.291465	0.609745	0.271148	0.220578	1.72613	-1.26852	1.11186	0.619085
STRG.16077	NA	NA	NA	NA	PX clade	6	0.0655157	turquoise	Correlated	Phase-II	12.7055	12.0492	13.371	12.0187	12.4899	13.3012	13.2566	14.1031	13.8685	13.3542	14.0629	13.6607	13.3146	13.6128	13.4426	-0.854417	-1.83546	0.14031	-1.88116	-1.17678	0.0360272	-0.0306684	1.23482	0.884074	0.115252	1.17473	0.57344	0.0560989	0.501804	0.247411
STRG.16762	NA	IPR003368|IPR011050	NA	NA	PX clade	6	0.152902	yellow	Correlated	Phase-II	10.7353	10.7515	10.3589	10.7054	10.9014	10.7543	10.8946	10.7706	11.549	10.3963	11.8791	11.9961	10.8881	12.324	13.0618	-0.739635	-0.719109	-1.21574	-0.77739	-0.529404	-0.715497	-0.53809	-0.69495	0.289809	-1.16848	0.707464	0.855422	-0.546283	1.27029	2.2036
STRG.16765	NA	NA	NA	NA	PX clade	6	0.0624231	turquoise	Correlated	Phase-II	10.9725	11.236	11.2222	10.7633	11.0626	10.4861	11.6534	11.5968	11.7344	12.1793	11.9269	11.8237	12.1246	11.5708	11.6927	-1.16482	-0.579717	-0.610391	-1.62916	-0.964771	-2.24474	0.346991	0.22141	0.527029	1.51468	0.954433	0.725167	1.39324	0.163753	0.434404
STRG.16954	NA	NA	NA	NA	PX clade	6	0.0423439	turquoise	Correlated	Phase-II	13.0114	13.4396	13.2108	12.8893	13.7363	13.6615	13.147	13.9201	14.0803	13.5989	13.7882	13.6718	13.2089	13.8593	13.6338	-1.4955	-0.306152	-0.94173	-1.83459	0.517844	0.309983	-1.11886	1.02825	1.47318	0.136188	0.661856	0.338614	-0.946909	0.85949	0.233164
STRG.18089	NA	NA	NA	NA	PX clade	6	0.0670585	turquoise	Correlated	Phase-II	10.9689	11.4288	12.593	12.6316	11.851	11.4541	13.0511	13.1565	13.2807	13.2614	13.5085	13.3124	13.5695	13.4708	13.2644	-2.26412	-1.69882	-0.267658	-0.22017	-1.17982	-1.66772	0.295527	0.425089	0.577759	0.554093	0.857831	0.616773	0.932762	0.81152	0.55769
STRG.20019	NA|NA	IPR000237	NA	NA	PX clade	6	0.0314809	turquoise	Correlated	Phase-II	11.7262	12.5574	12.8488	12.1478	12.4507	12.8863	12.6088	12.5107	12.9772	12.6675	12.8131	12.7814	12.7626	12.6531	12.5473	-2.82059	-0.102265	0.850744	-1.44193	-0.451394	0.973474	0.0656613	-0.254908	1.27074	0.257843	0.733998	0.630356	0.568787	0.21078	-0.135219
STRG.20019	NA|NA	IPR032801|IPR036249	L	prostaglandin-F synthase activity	PX clade	6	0.0314809	turquoise	Correlated	Phase-II	11.7262	12.5574	12.8488	12.1478	12.4507	12.8863	12.6088	12.5107	12.9772	12.6675	12.8131	12.7814	12.7626	12.6531	12.5473	-2.82059	-0.102265	0.850744	-1.44193	-0.451394	0.973474	0.0656613	-0.254908	1.27074	0.257843	0.733998	0.630356	0.568787	0.21078	-0.135219
STRG.20550	NA|GO:0004930|GO:0007186|GO:0016020|GO:0004965|GO:0007186|GO:0016020|NA	IPR016477|IPR011009	G	protein-ribulosamine 3-kinase activity	PX clade	6	0.0662193	turquoise	Correlated	Phase-II	11.3534	11.0399	11.6758	11.3771	11.3087	11.2509	11.9213	12.2262	11.6312	11.604	12.3915	12.1982	11.6132	12.5241	12.136	-0.998825	-1.68383	-0.294128	-0.947006	-1.09644	-1.22277	0.242521	0.908852	-0.391556	-0.451008	1.27006	0.847539	-0.43099	1.56	0.711737
STRG.20550	NA|GO:0004930|GO:0007186|GO:0016020|GO:0004965|GO:0007186|GO:0016020|NA	IPR002455|IPR017978	S	G-protein coupled GABA receptor activity	PX clade	6	0.0662193	turquoise	Correlated	Phase-II	11.3534	11.0399	11.6758	11.3771	11.3087	11.2509	11.9213	12.2262	11.6312	11.604	12.3915	12.1982	11.6132	12.5241	12.136	-0.998825	-1.68383	-0.294128	-0.947006	-1.09644	-1.22277	0.242521	0.908852	-0.391556	-0.451008	1.27006	0.847539	-0.43099	1.56	0.711737
STRG.20550	NA|GO:0004930|GO:0007186|GO:0016020|GO:0004965|GO:0007186|GO:0016020|NA	IPR014756|IPR013783	NA	NA	PX clade	6	0.0662193	turquoise	Correlated	Phase-II	11.3534	11.0399	11.6758	11.3771	11.3087	11.2509	11.9213	12.2262	11.6312	11.604	12.3915	12.1982	11.6132	12.5241	12.136	-0.998825	-1.68383	-0.294128	-0.947006	-1.09644	-1.22277	0.242521	0.908852	-0.391556	-0.451008	1.27006	0.847539	-0.43099	1.56	0.711737
STRG.20786	NA	NA	NA	NA	PX clade	6	0.0595054	turquoise	Correlated	Phase-II	11.349	11.1863	11.8782	11.7649	11.5591	12.1547	11.9376	12.0878	12.6779	11.9911	12.3152	12.3626	11.6217	12.2446	12.4756	-1.58144	-1.96806	-0.32435	-0.593489	-1.08237	0.332385	-0.183331	0.173387	1.5752	-0.0561022	0.713672	0.82626	-0.933805	0.546086	1.09467
STRG.21671	NA	NA	NA	NA	PX clade	6	0.0552708	yellow	Correlated	Phase-II	11.2337	10.9383	10.9996	11.126	11.3388	10.6224	11.9284	11.855	11.9562	11.8667	12.0613	12.0737	11.8418	12.224	11.8357	-0.924617	-1.56504	-1.43208	-1.15803	-0.696735	-2.25	0.581544	0.422457	0.64178	0.447646	0.869653	0.896641	0.393844	1.22248	0.380485
STRG.21834	NA	NA	NA	NA	PX clade	6	0.0622084	turquoise	Correlated	Phase-II	10.9737	11.4015	12.1017	11.0253	11.9805	12.0699	12.7632	12.5222	12.6019	12.7178	13.0177	12.9823	13.0831	12.7273	12.8836	-1.95651	-1.35083	-0.359478	-1.88341	-0.531146	-0.404568	0.57694	0.235877	0.348629	0.512738	0.937362	0.887235	1.02985	0.526235	0.7475
STRG.22051	NA	NA	NA	NA	PX clade	6	0.0424188	turquoise	Correlated	Phase-II	11.8741	11.9864	12.2152	12.54	12.4502	13.1922	12.9889	12.9634	12.9615	12.2845	12.756	13.0322	12.81	13.1732	12.8213	-2.12351	-1.83757	-1.2552	-0.428208	-0.656896	1.23213	0.714577	0.649551	0.644858	-1.07872	0.121684	0.824657	0.259074	1.18366	0.287939
STRG.27757	NA	NA	NA	NA	PX clade	6	0.0272147	turquoise	Correlated	Phase-II	14.9426	14.9736	14.916	15.0804	15.7905	15.5198	15.0647	15.4995	15.6602	15.6099	15.7352	15.6987	15.0084	15.62	15.7222	-1.45492	-1.36011	-1.53612	-1.03351	1.13855	0.310355	-1.08135	0.248481	0.739963	0.586059	0.969315	0.857606	-1.25365	0.617074	0.929534
STRG.28177	GO:0016020	IPR006634	NA	NA	PX clade	6	0.033446	turquoise	Correlated	Phase-II	11.2652	11.4798	12.0616	11.223	11.4234	11.9692	11.8542	11.7683	12.0848	11.9395	11.6751	11.9842	11.8505	12.1748	12.1679	-1.66986	-0.991381	0.848378	-1.80359	-1.16987	0.556226	0.192376	-0.0790316	0.921786	0.462127	-0.373751	0.60367	0.180906	1.20637	1.18454
STRG.31478	NA	IPR006843	-	-	PX clade	6	0.0406898	turquoise	Correlated	Phase-II	11.1347	11.369	12.0462	11.0112	11.5666	11.4047	11.7509	11.8971	11.846	11.3566	11.9493	11.9369	11.6021	12.1326	12.0732	-1.60457	-0.9389	0.985527	-1.95552	-0.377404	-0.837487	0.14633	0.561711	0.41674	-0.97413	0.710199	0.674918	-0.276465	1.2309	1.06235
STRG.32035	GO:0000981|GO:0006355|GO:0008270|GO:0004222|GO:0016020|GO:0071586	IPR001138|IPR036864	NA	NA	PX clade	6	0.0549849	turquoise	Correlated	Phase-II	10.9894	10.9178	11.5656	11.6785	11.523	11.2653	12.0436	11.9889	11.7732	11.5644	12.0318	11.958	11.6783	12.3208	12.3429	-1.87374	-2.04621	-0.486766	-0.215023	-0.589226	-1.20953	0.663764	0.532149	0.0128917	-0.48968	0.635496	0.457872	-0.215585	1.33113	1.38422
STRG.32035	GO:0000981|GO:0006355|GO:0008270|GO:0004222|GO:0016020|GO:0071586	IPR003675	S	CAAX protease self-immunity	PX clade	6	0.0549849	turquoise	Correlated	Phase-II	10.9894	10.9178	11.5656	11.6785	11.523	11.2653	12.0436	11.9889	11.7732	11.5644	12.0318	11.958	11.6783	12.3208	12.3429	-1.87374	-2.04621	-0.486766	-0.215023	-0.589226	-1.20953	0.663764	0.532149	0.0128917	-0.48968	0.635496	0.457872	-0.215585	1.33113	1.38422
STRG.34440	NA	NA	NA	NA	PX clade	6	0.0456997	turquoise	Correlated	Phase-II	11.8066	11.7217	12.6531	11.9888	12.6195	12.8737	12.2223	13.0113	12.8645	12.2812	12.8274	12.8563	11.9668	12.6371	12.515	-1.60326	-1.8061	0.417643	-1.16827	0.337617	0.944423	-0.610835	1.27302	0.922535	-0.470133	0.833789	0.902925	-1.22087	0.379518	0.0880961
STRG.35360	NA	NA	-	-	PX clade	6	0.0734336	turquoise	Correlated	Phase-II	10.7868	11.6064	11.4722	11.6987	12.2597	11.5933	13.1938	12.5635	12.8777	12.9412	12.6393	12.519	12.9262	12.6617	12.6032	-2.42748	-1.14527	-1.35515	-1.00089	-0.123178	-1.16581	1.33814	0.352122	0.843609	0.942962	0.470583	0.28249	0.919542	0.505651	0.414125
STRG.35829	NA	IPR031567	NA	NA	PX clade	6	0.0576381	turquoise	Correlated	Phase-II	11.9149	11.9544	11.7306	11.2699	11.7243	12.2763	12.0999	12.7447	12.7791	12.3894	12.4458	12.4384	12.9227	12.4253	12.2971	-0.741193	-0.653788	-1.14918	-2.16867	-1.16293	0.0585764	-0.331842	1.09504	1.17122	0.308747	0.433761	0.417228	1.48905	0.388216	0.104664
STRG.40698	NA	NA	NA	NA	PX clade	6	0.0668092	yellow	Correlated	Phase-II	11.5499	11.5192	11.8217	11.2252	11.6877	11.2369	12.505	12.1672	12.5974	12.9783	12.527	12.759	12.6595	12.6553	12.6458	-1.15844	-1.2124	-0.679316	-1.7308	-0.915446	-1.71016	0.525156	-0.0702548	0.688142	1.35947	0.563994	0.973007	0.79754	0.790104	0.773499
STRG.41021	NA	IPR010849	NA	NA	PX clade	6	0.0653436	yellow	Correlated	Phase-II	12.0779	12.719	12.1251	11.4568	12.2036	12.3955	12.4922	12.3172	12.2321	13.1131	12.627	12.5134	13.3228	12.9502	13.1081	-0.876991	0.452836	-0.779	-2.16516	-0.61625	-0.218089	-0.0176529	-0.380566	-0.557168	1.27038	0.262121	0.0264392	1.70524	0.932372	1.25992
STRG.47222	NA	NA	NA	NA	PX clade	6	0.0523362	turquoise	Correlated	Phase-II	12.0275	11.2198	12.009	11.5895	12.3487	12.4521	12.553	12.6037	12.7702	12.1597	13.0136	12.7402	12.5085	12.9633	12.7102	-0.790677	-2.40136	-0.827554	-1.66403	-0.150174	0.0559386	0.257155	0.358315	0.690263	-0.527038	1.17567	0.630497	0.168515	1.0753	0.570711
STRG.48983	NA	NA	NA	NA	PX clade	6	0.0917087	blue	Anticorrelated	Phase-II	13.2753	12.9985	13.6396	12.6096	12.7797	13.5024	14.55	14.1965	13.7443	15.0777	13.94	14.3147	14.5014	13.9978	13.6793	-0.762077	-1.18932	-0.199746	-1.7896	-1.52699	-0.411554	1.20532	0.659818	-0.0382038	2.01989	0.263859	0.842229	1.13036	0.353096	-0.138456
STRG.51222	NA	IPR045325	NA	NA	PX clade	6	0.0686132	blue	Anticorrelated	Phase-II	11.382	10.9867	11.7349	10.9612	11.8215	12.3553	11.679	12.1271	11.7382	12.4801	11.7587	11.4546	11.7271	11.5885	11.4184	-0.6493	-1.66366	0.2563	-1.72912	0.478448	1.84833	0.112829	1.26271	0.264894	2.16851	0.317252	-0.46288	0.236272	-0.119435	-0.555928
STRG.52046	NA|NA	IPR003347|IPR041667	-	-	PX clade	6	0.0612958	turquoise	Correlated	Phase-II	12.3217	12.2712	12.86	12.585	12.7114	13.0533	13.628	13.5953	13.9544	13.4231	13.3346	13.5704	13.4612	13.3984	13.1731	-1.74072	-1.84201	-0.661275	-1.21265	-0.959134	-0.27356	0.878727	0.813145	1.5333	0.468011	0.290363	0.763273	0.544362	0.418371	-0.0333153
STRG.55367	GO:0016209|GO:0016491	IPR000866|IPR036249	NA	NA	PX clade	6	0.0706832	turquoise	Correlated	Phase-II	11.1716	11.5326	11.0349	11.0669	11.3686	12.6045	12.1899	12.0607	11.7706	11.8233	12.1908	12.23	11.4825	12.0744	11.993	-1.39707	-0.581449	-1.70576	-1.63365	-0.951809	1.84036	0.903639	0.611829	-0.0436388	0.0753188	0.905764	0.994374	-0.694672	0.642651	0.458734
STRG.57951	NA	NA	NA	NA	PX clade	6	0.0860144	turquoise	Correlated	Phase-II	11.3381	12.0511	12.633	12.0222	11.9924	12.3164	13.9912	13.1701	13.482	14.0936	13.9634	13.6418	13.5042	13.212	13.0202	-2.03751	-1.16081	-0.445362	-1.19637	-1.23303	-0.834591	1.22474	0.215118	0.598528	1.35055	1.1905	0.795101	0.625861	0.26661	0.0307745
STRG.290	GO:0005515|GO:0005515|GO:0005515|GO:0005515	IPR015940|IPR009060	O	protein folding	PX clade	6	0.0524029	grey	low correlation	ungrouped	11.35	12.1525	12.2156	11.6681	10.8398	12.2809	11.6124	11.9779	12.0286	12.4084	11.6704	11.9025	11.6552	11.6589	11.6015	-1.16846	1.07051	1.24646	-0.280843	-2.59181	1.4287	-0.436302	0.58334	0.724853	1.7844	-0.274671	0.372978	-0.316842	-0.306535	-0.466729
STRG.290	GO:0005515|GO:0005515|GO:0005515|GO:0005515	IPR002110|IPR036770	O	protein folding	PX clade	6	0.0524029	grey	low correlation	ungrouped	11.35	12.1525	12.2156	11.6681	10.8398	12.2809	11.6124	11.9779	12.0286	12.4084	11.6704	11.9025	11.6552	11.6589	11.6015	-1.16846	1.07051	1.24646	-0.280843	-2.59181	1.4287	-0.436302	0.58334	0.724853	1.7844	-0.274671	0.372978	-0.316842	-0.306535	-0.466729
STRG.701	NA	NA	NA	NA	PX clade	6	0.0787728	grey	low correlation	ungrouped	10.9642	10.8367	10.6604	10.7421	10.6893	10.4105	11.742	10.6681	10.6119	11.1801	10.9394	11.0279	11.1004	10.9231	10.6847	0.306854	-0.133092	-0.74151	-0.459427	-0.641681	-1.60362	2.99055	-0.714719	-0.908751	1.05163	0.221209	0.526542	0.776632	0.165097	-0.657656
STRG.897	NA	NA	NA	NA	PX clade	6	0.0363047	grey	low correlation	ungrouped	12.0863	11.9074	12.2485	11.5778	12.4801	12.4876	12.3275	11.9911	11.7055	12.4939	12.2364	12.0622	11.994	11.8814	11.5788	0.224491	-0.380853	0.773071	-1.49593	1.5565	1.58203	1.04047	-0.0977893	-1.06386	1.60336	0.732295	0.142697	-0.0877312	-0.468818	-1.49249
STRG.1222	NA	NA	NA	NA	PX clade	6	0.0760173	grey	low correlation	ungrouped	10.9352	11.4969	11.0908	11.1356	11.5293	12.326	11.4159	11.3683	11.7035	11.5704	11.7021	11.3283	11.7328	11.3795	11.0579	-1.61337	0.222884	-1.10466	-0.95829	0.329002	2.93361	-0.0418827	-0.197281	0.898489	0.463253	0.89379	-0.328237	0.994335	-0.160754	-1.21205
STRG.1301	NA	NA	NA	NA	PX clade	6	0.0760552	grey	low correlation	ungrouped	11.6058	12.1078	10.9708	11.1484	11.2212	10.6633	11.3962	11.1589	10.6606	11.0685	11.1831	10.7711	11.4205	11.7356	11.6126	0.873952	2.1426	-0.730928	-0.282181	-0.0980366	-1.50826	0.344142	-0.255436	-1.51486	-0.484004	-0.194481	-1.23566	0.405674	1.20194	0.891031
STRG.1473	NA	NA	NA	NA	PX clade	6	0.0872559	grey	low correlation	ungrouped	10.7588	11.1501	12.0329	10.8941	10.6077	11.4293	10.5479	11.1417	10.9422	11.0682	11.0144	11.2996	11.1162	11.036	10.755	-0.841343	0.423454	3.27668	-0.404084	-1.32957	1.32582	-1.52291	0.396216	-0.248432	0.158849	-0.0149797	0.906752	0.313872	0.0546017	-0.853376
STRG.1549	NA|NA|NA	NA	DO	Caspase domain	PX clade	6	0.0707561	blue	low correlation	ungrouped	10.941	11.4419	11.3006	10.7201	10.8226	10.4286	10.2046	10.5499	10.3835	10.1373	10.5898	10.879	10.6386	10.6711	10.5854	0.818058	2.3974	1.95193	0.121694	0.444896	-0.797397	-1.50384	-0.414889	-0.939687	-1.71581	-0.289132	0.622643	-0.135244	-0.0328493	-0.303096
STRG.1549	NA|NA|NA	NA	-	-	PX clade	6	0.0707561	blue	low correlation	ungrouped	10.941	11.4419	11.3006	10.7201	10.8226	10.4286	10.2046	10.5499	10.3835	10.1373	10.5898	10.879	10.6386	10.6711	10.5854	0.818058	2.3974	1.95193	0.121694	0.444896	-0.797397	-1.50384	-0.414889	-0.939687	-1.71581	-0.289132	0.622643	-0.135244	-0.0328493	-0.303096
STRG.1573	NA	NA	NA	NA	PX clade	6	0.105107	red	Anticorrelated	ungrouped	11.3473	11.3452	12.0669	11.6499	11.8667	11.993	12.3282	11.4817	11.4075	13.2276	12.27	12.3531	12.0222	11.6734	11.9165	-1.20498	-1.20965	0.410967	-0.525509	-0.0387528	0.244936	0.997749	-0.903268	-1.06991	3.01726	0.866988	1.05353	0.31053	-0.472714	0.0731265
STRG.2506	GO:0006368|GO:0016570|GO:0016593	IPR007133	S	transcription elongation from RNA polymerase II promoter	PX clade	6	0.0400064	blue	low correlation	ungrouped	11.1901	10.8649	11.0027	10.8732	11.1556	10.6899	11.528	11.4225	11.2789	11.5827	11.4645	11.297	10.9274	10.9642	11.0116	0.123404	-1.17106	-0.622405	-1.13784	-0.0140208	-1.8676	1.4683	1.04826	0.476815	1.68601	1.2154	0.548987	-0.922393	-0.775804	-0.586996
STRG.2552	NA	NA	NA	NA	PX clade	6	0.0485386	turquoise	low correlation	ungrouped	11.6702	11.427	12.419	12.9274	12.1022	12.8876	12.1172	13.0425	12.8259	12.514	12.8726	12.7737	12.3472	12.7222	12.126	-1.72284	-2.23654	-0.140744	0.93339	-0.809944	0.84946	-0.778366	1.17668	0.719111	0.0599923	0.817614	0.608786	-0.292366	0.499935	-0.759826
STRG.3082	NA|GO:0004070|GO:0006207|GO:0006520|GO:0016597|GO:0016743|GO:0006520|GO:0016743	IPR002082|IPR006131|IPR006130|IPR036901|IPR006132	EF	Aspartate/ornithine carbamoyltransferase, carbamoyl-P binding domain	PX clade	6	0.0367201	grey	low correlation	ungrouped	10.8931	10.7928	10.6696	10.7316	11.5387	11.2096	11.4188	11.2306	10.9135	11.3704	11.5172	11.2716	11.112	11.3453	11.1333	-0.947405	-1.31771	-1.7723	-1.54336	1.43558	0.221029	0.993101	0.298276	-0.872023	0.814625	1.35617	0.44989	-0.139539	0.721935	-0.0605952
STRG.3138	NA	NA	NA	NA	PX clade	6	0.0302637	blue	low correlation	ungrouped	12.9548	12.7713	13.1835	12.2608	12.5429	12.9977	12.9146	12.8592	12.9208	12.8322	12.6769	12.8846	12.7772	12.7249	12.8655	0.800959	-0.0874378	1.90863	-2.55962	-1.19385	1.00868	0.606494	0.33816	0.636344	0.207454	-0.544947	0.461281	-0.0589751	-0.312387	0.368403
STRG.3416	NA	NA	NA	NA	PX clade	6	0.0405224	grey	low correlation	ungrouped	11.3319	11.2775	11.0047	11.7859	11.6673	11.5332	11.5729	11.2218	11.3503	11.1964	11.0299	10.9872	11.6264	11.1763	11.3399	-0.0164843	-0.236843	-1.34213	1.82312	1.34262	0.799404	0.959983	-0.46262	0.0582383	-0.565594	-1.24011	-1.41341	1.17698	-0.646887	0.0161324
STRG.3709	NA|NA	IPR022113|IPR039877	S	negative regulation of immature T cell proliferation in thymus	PX clade	6	0.0584876	grey	low correlation	ungrouped	11.4997	12.1717	10.724	11.5511	11.8661	11.1955	11.3784	11.4105	11.3234	11.5912	11.7384	11.4956	12.2338	11.6514	11.6593	-0.271324	1.80369	-2.66652	-0.112662	0.860233	-1.21051	-0.645662	-0.546663	-0.815645	0.0112691	0.465834	-0.283845	1.9956	0.197256	0.221701
STRG.3709	NA|NA	IPR039877	S	negative regulation of immature T cell proliferation in thymus	PX clade	6	0.0584876	grey	low correlation	ungrouped	11.4997	12.1717	10.724	11.5511	11.8661	11.1955	11.3784	11.4105	11.3234	11.5912	11.7384	11.4956	12.2338	11.6514	11.6593	-0.271324	1.80369	-2.66652	-0.112662	0.860233	-1.21051	-0.645662	-0.546663	-0.815645	0.0112691	0.465834	-0.283845	1.9956	0.197256	0.221701
STRG.3754	NA|GO:0000981|GO:0006355|GO:0008270	IPR007714|IPR040441	S	regulation of cilium movement involved in cell motility	PX clade	6	0.0444602	blue	low correlation	ungrouped	12.546	12.5705	12.9539	13.1906	13.2155	13	13.3044	13.1794	13.168	13.5995	13.0891	13.0025	13.26	12.7416	12.7065	-1.75988	-1.66956	-0.253577	0.620423	0.712217	-0.0833677	1.04077	0.578859	0.536891	2.13032	0.245707	-0.0741372	0.876641	-1.03752	-1.16706
STRG.3754	NA|GO:0000981|GO:0006355|GO:0008270	IPR001138|IPR036864	L	GAL4-like Zn(II)2Cys6 (or C6 zinc) binuclear cluster DNA-binding domain	PX clade	6	0.0444602	blue	low correlation	ungrouped	12.546	12.5705	12.9539	13.1906	13.2155	13	13.3044	13.1794	13.168	13.5995	13.0891	13.0025	13.26	12.7416	12.7065	-1.75988	-1.66956	-0.253577	0.620423	0.712217	-0.0833677	1.04077	0.578859	0.536891	2.13032	0.245707	-0.0741372	0.876641	-1.03752	-1.16706
STRG.3781	NA	NA	NA	NA	PX clade	6	0.0493131	grey	low correlation	ungrouped	10.7362	11.3087	10.3881	11.048	10.566	10.8269	11.1948	10.5731	10.7676	10.6517	10.7922	10.5133	10.9783	10.8126	10.6653	-0.229902	2.15947	-1.68273	1.07155	-0.940581	0.148633	1.68426	-0.910962	-0.0991235	-0.582613	0.00356458	-1.16021	0.780519	0.0889649	-0.525756
STRG.4438	NA|NA|NA	IPR029052|IPR038607|IPR018946	S	PhoD-like phosphatase	PX clade	6	0.0515318	turquoise	low correlation	ungrouped	11.1787	12.6217	12.5009	12.0761	12.6946	12.5391	12.3553	12.1141	12.5457	11.8795	12.3407	12.2974	11.8841	12.817	12.9415	-2.69928	0.660066	0.378731	-0.610235	0.82972	0.467595	0.0398588	-0.521764	0.483015	-1.06781	0.0058379	-0.0950664	-1.05715	1.11454	1.4045
STRG.4438	NA|NA|NA	IPR038607|IPR018946|IPR029052	S	PhoD-like phosphatase	PX clade	6	0.0515318	turquoise	low correlation	ungrouped	11.1787	12.6217	12.5009	12.0761	12.6946	12.5391	12.3553	12.1141	12.5457	11.8795	12.3407	12.2974	11.8841	12.817	12.9415	-2.69928	0.660066	0.378731	-0.610235	0.82972	0.467595	0.0398588	-0.521764	0.483015	-1.06781	0.0058379	-0.0950664	-1.05715	1.11454	1.4045
STRG.4629	GO:0005515	IPR010441|IPR036872|IPR001715	NA	NA	PX clade	6	0.0418354	brown	Correlated	ungrouped	10.7406	10.7492	10.3561	10.7136	10.5618	10.4149	10.1705	10.1302	10.0053	9.29743	10.1719	10.3066	10.3406	10.3668	10.6172	1.21392	1.24073	0.0236969	1.13029	0.660579	0.205718	-0.550614	-0.675278	-1.06202	-3.25311	-0.546308	-0.129234	-0.0241444	0.0568772	0.832169
STRG.4725	NA	IPR011050|IPR003368	NA	NA	PX clade	6	0.0519282	brown	Correlated	ungrouped	10.7315	10.7355	10.3561	10.7017	10.5536	10.4105	9.96001	9.7193	9.87454	9.81565	10.3694	10.6336	10.2106	10.8566	10.9191	0.8127	0.822826	-0.13305	0.737548	0.36461	0.00409733	-1.13063	-1.73695	-1.34591	-1.49426	-0.0995445	0.566037	-0.499427	1.12782	1.28505
STRG.4905	NA	NA	NA	NA	PX clade	6	0.0616332	brown	Correlated	ungrouped	10.7336	10.7626	10.3561	10.867	10.5536	10.4174	10.1911	10.1514	10.1135	9.28858	10.4824	10.0035	10.0905	10.5256	11.0022	0.849689	0.923895	-0.117863	1.19146	0.38842	0.0393774	-0.540663	-0.642326	-0.739476	-2.85326	0.205974	-1.02135	-0.798412	0.31662	1.53777
STRG.5013	NA	IPR009003|IPR043504	U	regulation of response to stimulus	PX clade	6	0.0686985	turquoise	low correlation	ungrouped	11.6845	11.3531	11.0727	11.0707	10.6766	10.8722	11.1848	10.2873	11.0313	11.223	10.4558	10.3673	11.2096	10.6682	10.872	2.04263	1.18934	0.467244	0.462057	-0.552807	-0.049201	0.755797	-1.55527	0.360738	0.85426	-1.12133	-1.34932	0.819802	-0.574363	-0.0497267
STRG.5064	NA|GO:0003743|GO:0005737|GO:0005852	IPR019382	J	translation initiation factor activity	PX clade	6	0.0294303	grey	low correlation	ungrouped	12.0084	12.1299	12.1392	12.1041	11.9664	11.9457	11.5682	12.2832	12.2127	12.2516	11.8402	11.8431	11.7182	11.6454	11.531	0.307969	0.799973	0.837695	0.6954	0.137936	0.0541096	-1.47442	1.42081	1.13519	1.29261	-0.373132	-0.361399	-0.867334	-1.16197	-1.62521
STRG.5309	NA	NA	NA	NA	PX clade	6	0.036195	grey	low correlation	ungrouped	10.9412	10.757	10.6723	11.1543	10.6614	11.4659	11.2488	11.3175	10.5319	10.86	11.4046	11.4029	11.3452	11.3621	11.0532	-0.508684	-1.10934	-1.38563	0.186023	-1.42109	1.20218	0.494163	0.718446	-1.84324	-0.773375	1.00225	0.996725	0.808645	0.863862	-0.143419
STRG.5366	NA	NA	NA	NA	PX clade	6	0.099753	grey	low correlation	ungrouped	11.9933	12.5617	13.355	12.0271	11.2545	11.305	12.1524	12.2713	12.155	12.1638	12.2782	12.2077	12.064	12.1069	11.7783	-0.267667	1.12537	3.06975	-0.184934	-2.07839	-1.95473	0.12227	0.413654	0.128608	0.15031	0.43064	0.257765	-0.0943092	0.0107894	-0.79464
STRG.5588	NA	NA	-	-	PX clade	6	0.0784176	grey	low correlation	ungrouped	11.7042	11.82	12.2527	11.496	11.7792	10.8318	12.0656	11.8305	11.2907	12.7503	11.5808	11.6109	12.0505	12.0156	12.1777	-0.236325	0.0663764	1.19755	-0.780783	-0.0403396	-2.51732	0.708536	0.0937247	-1.31763	2.49858	-0.559077	-0.480241	0.668904	0.57775	1.00149
STRG.6116	NA	IPR029063|IPR019410	NA	NA	PX clade	6	0.0342467	grey	low correlation	ungrouped	10.7827	10.9245	11.2173	11.03	10.8195	11.0182	10.5117	10.7827	10.7229	10.7917	10.7926	10.6639	10.8551	10.9559	11.0132	-0.412254	0.475544	2.30838	1.13572	-0.181757	1.06189	-2.10867	-0.412573	-0.786511	-0.355743	-0.350597	-1.15575	0.0406764	0.6717	1.03059
STRG.6244	GO:0016747	IPR000182|IPR016181	S	Acetyltransferase (GNAT) family	PX clade	6	0.0831113	turquoise	low correlation	ungrouped	12.026	11.0113	12.048	11.4749	11.6043	10.7983	10.8347	10.9201	11.3508	10.27	10.8141	10.886	10.7434	10.9591	10.9606	2.12714	-0.227284	2.17825	0.848307	1.14875	-0.72159	-0.637066	-0.438883	0.560411	-1.94736	-0.68498	-0.518155	-0.848839	-0.348471	-0.344908
STRG.6415	NA|NA|NA	IPR016024	Q	retrograde transport, endosome to Golgi	PX clade	6	0.0667704	grey	low correlation	ungrouped	11.4688	11.36	12.0831	12.215	11.066	11.0844	11.1702	11.6795	11.1295	11.5512	11.2714	11.2833	11.6776	11.461	11.3049	0.0572614	-0.272165	1.91791	2.31714	-1.16251	-1.10682	-0.847086	0.695514	-0.970292	0.30671	-0.540422	-0.504505	0.689642	0.0337893	-0.438985
STRG.6415	NA|NA|NA	IPR046837|IPR040108|IPR016024	Q	retrograde transport, endosome to Golgi	PX clade	6	0.0667704	grey	low correlation	ungrouped	11.4688	11.36	12.0831	12.215	11.066	11.0844	11.1702	11.6795	11.1295	11.5512	11.2714	11.2833	11.6776	11.461	11.3049	0.0572614	-0.272165	1.91791	2.31714	-1.16251	-1.10682	-0.847086	0.695514	-0.970292	0.30671	-0.540422	-0.504505	0.689642	0.0337893	-0.438985
STRG.6552	NA	NA	NA	NA	PX clade	6	0.0482686	grey	low correlation	ungrouped	11.6221	10.893	11.5763	11.2896	11.1662	11.698	11.2346	11.2636	10.6082	10.4695	10.8446	10.7839	11.4429	11.4241	11.2487	1.3796	-0.757076	1.24535	0.405248	0.0436732	1.60212	0.244028	0.329051	-1.59168	-1.99811	-0.89897	-1.07667	0.854537	0.799453	0.285316
STRG.6665	NA	NA	NA	NA	PX clade	6	0.0221337	grey	low correlation	ungrouped	10.8103	10.7879	10.4764	10.9791	10.8814	10.9063	10.717	10.5657	10.9686	10.5917	10.6242	10.8126	10.5538	10.8577	10.7516	0.30731	0.158542	-1.91114	1.42894	0.779674	0.94534	-0.312602	-1.31798	1.35935	-1.14538	-0.92906	0.322915	-1.39718	0.622091	-0.0824844
STRG.6841	GO:0003677|GO:0003684|GO:0005634|GO:0006289|GO:0003684|GO:0005634|GO:0006289	IPR018328|IPR018326|IPR038765|IPR042488|IPR004583|IPR036985|IPR002931	L	mismatch repair	PX clade	6	0.0605912	turquoise	low correlation	ungrouped	11.1761	11.4733	10.6986	11.3469	11.2271	10.6868	10.6506	10.4653	10.5265	11.5571	11.0258	10.5817	10.781	10.7358	10.6198	0.859319	1.71581	-0.516671	1.3517	1.00642	-0.550837	-0.654904	-1.18914	-1.01263	1.95732	0.426336	-0.853567	-0.279303	-0.409444	-0.743661
STRG.6841	GO:0003677|GO:0003684|GO:0005634|GO:0006289|GO:0003684|GO:0005634|GO:0006289	IPR036985|IPR004583	L	mismatch repair	PX clade	6	0.0605912	turquoise	low correlation	ungrouped	11.1761	11.4733	10.6986	11.3469	11.2271	10.6868	10.6506	10.4653	10.5265	11.5571	11.0258	10.5817	10.781	10.7358	10.6198	0.859319	1.71581	-0.516671	1.3517	1.00642	-0.550837	-0.654904	-1.18914	-1.01263	1.95732	0.426336	-0.853567	-0.279303	-0.409444	-0.743661
STRG.7018	GO:0005509	IPR011992|IPR002048	NA	NA	PX clade	6	0.0961522	turquoise	low correlation	ungrouped	11.9587	11.8688	11.5734	11.158	11.9584	12.457	10.8172	11.1009	10.9791	11.1323	10.7161	10.9082	11.0657	10.9321	11.4603	1.46348	1.27158	0.641779	-0.244045	1.46264	2.52599	-0.970935	-0.365784	-0.625525	-0.298867	-1.18642	-0.776739	-0.440985	-0.725765	0.400491
STRG.7045	GO:0004222|GO:0006508|GO:0046872|GO:0046872	IPR011249	O	Belongs to the peptidase M16 family	PX clade	6	0.0785794	brown	Correlated	ungrouped	10.9355	11.0654	10.659	11.0091	11.0669	11.2074	11.3467	10.6012	10.5237	10.7782	10.9512	11.426	11.4814	11.9977	11.7178	-0.476955	-0.174734	-1.12021	-0.3056	-0.171216	0.1556	0.479833	-1.25482	-1.43507	-0.842902	-0.440429	0.664261	0.793236	1.99453	1.34326
STRG.7045	GO:0004222|GO:0006508|GO:0046872|GO:0046872	IPR001431|IPR011765|IPR032632|IPR007863|IPR011249	O	metalloendopeptidase activity	PX clade	6	0.0785794	brown	Correlated	ungrouped	10.9355	11.0654	10.659	11.0091	11.0669	11.2074	11.3467	10.6012	10.5237	10.7782	10.9512	11.426	11.4814	11.9977	11.7178	-0.476955	-0.174734	-1.12021	-0.3056	-0.171216	0.1556	0.479833	-1.25482	-1.43507	-0.842902	-0.440429	0.664261	0.793236	1.99453	1.34326
STRG.8022	NA|NA	NA	-	-	PX clade	6	0.0633511	blue	low correlation	ungrouped	11.2848	11.1714	11.2774	11.8754	11.9743	10.9608	11.2624	11.4524	11.3308	11.0913	11.2049	11.1252	10.656	11.3026	11.0242	-0.000640954	-0.357527	-0.0239522	1.85651	2.16731	-1.01966	-0.0711317	0.526275	0.143776	-0.609324	-0.25205	-0.502828	-1.97827	0.055225	-0.820243
STRG.8695	NA	IPR016621	NA	NA	PX clade	6	0.0667412	grey	low correlation	ungrouped	11.7282	11.302	11.0327	12.1172	11.0501	11.1943	11.4227	11.5269	11.3373	11.4614	11.29	11.185	10.8279	11.5596	11.4005	1.10565	-0.28141	-1.1579	2.37176	-1.10143	-0.631856	0.11134	0.450664	-0.166726	0.237201	-0.320517	-0.662375	-1.82465	0.557068	0.0392859
STRG.9258	GO:0005515|GO:0031146	IPR039588|IPR036047|IPR001810	NA	NA	PX clade	6	0.0962451	turquoise	low correlation	ungrouped	11.2114	10.7395	10.5354	12.022	10.8105	11.7457	10.761	11.0892	10.7655	10.9015	10.6342	10.273	10.9635	10.7752	10.9036	0.635252	-0.438226	-0.902374	2.47922	-0.276566	1.85064	-0.389302	0.357233	-0.379018	-0.0695591	-0.677605	-1.49932	0.0712817	-0.356887	-0.0648095
STRG.9412	NA	NA	NA	NA	PX clade	6	0.0408529	blue	low correlation	ungrouped	10.9119	10.8643	11.0211	10.7349	10.5613	10.8147	10.531	10.0818	10.2589	9.74958	10.6503	10.7432	10.7135	10.6134	10.7627	1.05366	0.893752	1.41991	0.459749	-0.122934	0.72762	-0.22465	-1.73189	-1.13754	-2.84657	0.175847	0.487688	0.387838	0.0519768	0.552936
STRG.11293	NA|GO:0005515	IPR003347|IPR041667|IPR036047	S	peptidyl-lysine hydroxylation to 5-hydroxy-L-lysine	PX clade	6	0.0755216	grey	low correlation	ungrouped	10.8568	11.9151	11.2479	11.2455	10.7575	11.5865	10.8204	11.1714	10.9245	10.7825	11.1162	10.6214	11.0907	10.8866	11.1058	-0.641814	2.73417	0.605942	0.598177	-0.958542	1.68578	-0.757746	0.36178	-0.42573	-0.878749	0.185612	-1.39263	0.104351	-0.546534	0.152518
STRG.12504	NA	NA	NA	NA	PX clade	6	0.0613338	grey	low correlation	ungrouped	11.9746	11.6661	12.7915	11.8748	12.8557	12.3906	11.9994	12.0419	11.8765	12.5896	12.4193	12.4096	12.4137	11.4266	11.0667	-0.166174	-0.797799	1.50619	-0.370464	1.63768	0.685462	-0.115436	-0.0284891	-0.367112	1.09292	0.744296	0.724342	0.732759	-1.28822	-2.02492
STRG.12597	NA	NA	NA	NA	PX clade	6	0.0441703	grey	low correlation	ungrouped	10.7507	11.0729	10.805	11.2115	10.5823	10.4154	11.0934	10.6704	10.5482	10.5387	10.4878	10.5653	11.2474	10.7653	11.0014	-0.15075	1.05363	0.0522397	1.57201	-0.779934	-1.40377	1.13036	-0.450769	-0.90736	-0.942967	-1.1333	-0.843559	1.70609	-0.0958822	0.786561
STRG.12620	NA|GO:0005515	IPR031595	V	Source PGD	PX clade	6	0.0551275	turquoise	low correlation	ungrouped	11.807	12.659	12.871	11.3803	11.6215	12.9694	12.4972	12.3888	12.3751	12.9261	12.8657	12.7899	12.0352	11.868	11.477	-0.805867	0.764019	1.15466	-1.59204	-1.14767	1.33597	0.465956	0.266182	0.241025	1.25624	1.14498	1.00534	-0.385404	-0.693325	-1.41387
STRG.12620	NA|GO:0005515	IPR002885|IPR033443|IPR011990	V	Source PGD	PX clade	6	0.0551275	turquoise	low correlation	ungrouped	11.807	12.659	12.871	11.3803	11.6215	12.9694	12.4972	12.3888	12.3751	12.9261	12.8657	12.7899	12.0352	11.868	11.477	-0.805867	0.764019	1.15466	-1.59204	-1.14767	1.33597	0.465956	0.266182	0.241025	1.25624	1.14498	1.00534	-0.385404	-0.693325	-1.41387
STRG.13787	NA	IPR019516|IPR013877	NA	NA	PX clade	6	0.0386735	grey	low correlation	ungrouped	10.7796	10.9692	10.8573	10.983	10.7655	10.816	10.8143	10.6996	10.704	11.2239	10.5192	10.3837	11.1579	10.8051	10.8028	-0.0632834	0.85175	0.31193	0.918485	-0.131386	0.112503	0.104348	-0.449874	-0.42824	2.0815	-1.32073	-1.97468	1.76311	0.059909	0.0487565
STRG.14583	NA	NA	NA	NA	PX clade	6	0.0845949	red	Correlated	ungrouped	10.7321	10.7366	10.3561	10.7766	11.0003	10.4204	11.1913	10.8365	11.4965	9.28541	10.3205	10.653	10.3186	10.3352	10.3724	0.209705	0.219685	-0.621517	0.308188	0.802728	-0.479367	1.2249	0.440672	1.89951	-2.98833	-0.700088	0.0348743	-0.704337	-0.667575	-0.585485
STRG.15130	NA|NA|NA|NA	NA	-	-	PX clade	6	0.0461738	grey	low correlation	ungrouped	11.0946	11.3307	11.2755	10.8924	11.4161	11.0496	10.878	11.3803	10.8516	11.6518	11.846	11.5308	11.8868	11.7831	11.7505	-0.798211	-0.151409	-0.302484	-1.35222	0.0825701	-0.921419	-1.39165	-0.015351	-1.46394	0.728414	1.26044	0.396807	1.37225	1.08807	0.998778
STRG.15834	NA	IPR026703	NA	NA	PX clade	6	0.0639909	red	Correlated	ungrouped	11.1893	10.77	10.5578	10.9392	10.7106	10.7226	10.7843	10.9308	11.4246	10.814	10.3101	10.3551	10.6681	10.3699	10.5877	1.414	0.0964081	-0.570235	0.628251	-0.0903219	-0.0526069	0.141298	0.601822	2.15334	0.234583	-1.34849	-1.20706	-0.223717	-1.16077	-0.476221
STRG.15992	NA	NA	NA	NA	PX clade	6	0.0348254	grey	low correlation	ungrouped	11.2293	11.5365	11.3459	11.0289	11.4504	11.3496	11.0396	10.7465	11.5238	10.6098	11.2946	11.2169	11.0613	11.5085	11.6146	-0.0771018	1.01685	0.337935	-0.790694	0.710056	0.351216	-0.75248	-1.79618	0.971383	-2.28286	0.155377	-0.121286	-0.675152	0.916901	1.29472
STRG.16146	NA	IPR029018	NA	NA	PX clade	6	0.0611715	grey	low correlation	ungrouped	11.1157	10.7935	10.4206	10.8896	10.5796	11.5416	10.3977	11.0768	10.5765	11.4728	10.7676	10.6211	11.0501	11.1144	10.8227	0.853256	-0.223236	-1.46899	0.0979244	-0.937584	2.27604	-1.54536	0.723309	-0.948223	2.04596	-0.30968	-0.798962	0.634096	0.848877	-0.125632
STRG.16201	NA	NA	NA	NA	PX clade	6	0.0623352	turquoise	low correlation	ungrouped	10.9676	11.429	10.7982	11.8323	11.8088	12.4812	11.8133	11.8372	11.8971	11.847	11.584	11.9336	11.9873	11.9999	12.1098	-2.22211	-0.95455	-2.68766	0.153307	0.0887919	1.93633	0.101167	0.166977	0.331333	0.193854	-0.528775	0.431709	0.57918	0.614007	0.915825
STRG.16406	GO:0005515	IPR003018|IPR029016	S	regulation of cardiac conduction	PX clade	6	0.0615486	red	low correlation	ungrouped	10.7929	11.2847	10.433	10.9435	10.8566	10.9285	10.2518	10.7403	10.83	10.9643	10.4565	10.3144	10.014	10.3867	10.35	0.526246	2.01613	-0.563751	0.982545	0.719219	0.937148	-1.11275	0.367134	0.638759	1.04544	-0.492707	-0.923015	-1.83294	-0.703978	-0.815082
STRG.16574	NA	NA	NA	NA	PX clade	6	0.0527119	blue	low correlation	ungrouped	11.8063	11.9432	12.235	11.0576	11.872	11.1545	12.4103	11.9712	12.0427	12.5304	11.7618	11.9357	12.2078	11.904	11.8771	-0.240238	0.1389	0.947519	-2.31479	-0.0583474	-2.04634	1.43328	0.2166	0.41464	1.76618	-0.363692	0.11814	0.872106	0.0302751	-0.0441245
STRG.16689	NA	NA	NA	NA	PX clade	6	0.0444069	blue	low correlation	ungrouped	10.8488	11.2623	11.0271	11.2254	11.2137	10.599	11.2532	10.4121	10.6543	10.1844	10.1429	10.5796	10.9438	10.6424	10.9432	0.16954	1.31185	0.662071	1.2099	1.17775	-0.520881	1.2868	-1.03723	-0.367875	-1.66617	-1.78102	-0.574293	0.432041	-0.400768	0.430283
STRG.16771	NA	NA	NA	NA	PX clade	6	0.0862097	blue	low correlation	ungrouped	10.7337	10.7355	11.7071	10.7017	11.2842	10.5079	10.4726	10.4287	10.5805	10.9949	10.7095	10.7233	10.5221	10.7114	10.6638	0.0150695	0.0216515	3.44115	-0.0975059	1.95269	-0.779385	-0.903709	-1.05832	-0.524071	0.934493	-0.0699241	-0.0213934	-0.729668	-0.0632258	-0.23072
STRG.17346	NA	IPR013087	NA	NA	PX clade	6	0.048904	red	Correlated	ungrouped	10.7315	10.7355	10.3561	10.7017	10.5536	10.4105	9.97996	10.3538	10.8862	9.93452	10.3382	10.3689	9.98984	10.1441	10.3557	1.14944	1.1637	-0.182521	1.0436	0.518365	0.0106326	-1.51671	-0.190598	1.69825	-1.67789	-0.245994	-0.13702	-1.48164	-0.9345	-0.183718
STRG.17818	GO:0000981|GO:0006355|GO:0008270	IPR036864|IPR001138	S	GAL4-like Zn(II)2Cys6 (or C6 zinc) binuclear cluster DNA-binding domain	PX clade	6	0.0352803	grey	low correlation	ungrouped	12.4608	12.3204	12.7649	12.6782	12.5067	12.6736	12.8189	12.8663	12.0199	12.3079	12.1557	12.4215	12.9622	12.3932	12.6803	-0.223438	-0.739067	0.893415	0.575111	-0.0548558	0.55799	1.09158	1.26584	-1.84252	-0.784944	-1.34389	-0.367719	1.61782	-0.471665	0.582586
STRG.17819	GO:0000981|GO:0006355|GO:0008270	IPR001138|IPR036864	NA	NA	PX clade	6	0.0531636	grey	low correlation	ungrouped	11.8235	11.8369	11.3792	11.277	11.1973	11.1305	10.6406	11.105	10.869	11.3028	11.3645	11.2286	11.9147	11.3697	11.4127	1.54575	1.58632	0.198778	-0.111191	-0.352956	-0.555468	-2.0406	-0.632754	-1.34813	-0.0329528	0.154181	-0.257879	1.82214	0.169753	0.300354
STRG.17879	NA	IPR024491	S	Selenoprotein SelK_SelG	PX clade	6	0.0334887	blue	low correlation	ungrouped	12.005	12.1109	11.8474	11.3775	11.296	11.9428	12.4133	12.1725	12.054	12.3656	11.9777	12.2596	12.3588	12.0511	12.1475	-0.0502838	0.285631	-0.550333	-2.04055	-2.29928	-0.247783	1.24466	0.480807	0.104932	1.09331	-0.136945	0.757226	1.07179	0.0959685	0.401585
STRG.18347	GO:0000981|GO:0006355|GO:0008270|GO:0000981|GO:0006355|GO:0008270	IPR001138|IPR036864	NA	NA	PX clade	6	0.0354091	blue	low correlation	ungrouped	11.0126	10.9489	10.6484	10.9558	11.2449	10.8039	11.3061	10.963	10.4099	10.1522	11.0046	11.152	11.122	11.0663	11.1966	0.180511	-0.0437137	-1.10147	-0.0194372	0.998067	-0.554189	1.21377	0.00582309	-1.9413	-2.84839	0.152192	0.671141	0.565753	0.369598	0.82822
STRG.18347	GO:0000981|GO:0006355|GO:0008270|GO:0000981|GO:0006355|GO:0008270	IPR036864|IPR001138	NA	NA	PX clade	6	0.0354091	blue	low correlation	ungrouped	11.0126	10.9489	10.6484	10.9558	11.2449	10.8039	11.3061	10.963	10.4099	10.1522	11.0046	11.152	11.122	11.0663	11.1966	0.180511	-0.0437137	-1.10147	-0.0194372	0.998067	-0.554189	1.21377	0.00582309	-1.9413	-2.84839	0.152192	0.671141	0.565753	0.369598	0.82822
STRG.18373	GO:0000981|GO:0006355|GO:0008270	IPR001138|IPR036864	NA	NA	PX clade	6	0.0661161	grey	low correlation	ungrouped	10.7326	10.7365	11.2071	11.1655	10.8475	11.5804	10.1043	10.4952	10.7431	11.5329	10.6048	10.6096	11.1136	10.8991	10.6145	-0.227669	-0.216389	1.13856	1.01878	0.10325	2.21341	-2.03671	-0.911199	-0.197574	2.07657	-0.595521	-0.581874	0.869432	0.251856	-0.567669
STRG.18374	GO:0000981|GO:0006355|GO:0008270	IPR036864|IPR001138	NA	NA	PX clade	6	0.0656099	grey	low correlation	ungrouped	10.8908	11.1006	11.042	11.7068	11.6124	11.1112	10.2932	10.7338	10.8211	11.5059	10.9809	10.7963	10.5954	10.6614	10.9976	-0.214885	0.34596	0.189459	1.96666	1.71423	0.374481	-1.81247	-0.634637	-0.401266	1.42953	0.0260502	-0.467406	-1.00439	-0.828095	0.0706162
STRG.18518	NA	NA	NA	NA	PX clade	6	0.0449381	red	Correlated	ungrouped	10.7342	10.7405	10.359	10.7036	10.5551	10.4115	10.2169	10.2477	10.6262	9.28826	10.0864	10.0619	9.8386	10.2115	10.2683	1.24061	1.25887	0.142854	1.15119	0.716653	0.296558	-0.272793	-0.182525	0.924584	-2.98927	-0.654449	-0.726135	-1.37935	-0.288366	-0.122368
STRG.19203	NA	NA	NA	NA	PX clade	6	0.0415833	grey	low correlation	ungrouped	11.3444	10.9554	11.6663	11.1599	11.2778	11.09	11.5853	11.0681	11.0107	11.6694	11.7758	11.4203	11.5291	11.1112	11.1178	0.17962	-1.31274	1.41437	-0.528138	-0.0758585	-0.796459	1.10344	-0.880548	-1.10071	1.42632	1.83444	0.470731	0.888109	-0.715117	-0.689693
STRG.19358	NA	NA	NA	NA	PX clade	6	0.0965389	turquoise	low correlation	ungrouped	10.7337	10.7355	10.3561	11.7562	11.3209	10.4122	11.9702	10.0162	9.92734	11.8671	10.2677	10.2477	11.901	10.4952	11.3677	-0.160068	-0.157466	-0.687361	1.26778	0.659951	-0.608895	1.56655	-1.16198	-1.286	1.42264	-0.810729	-0.838639	1.46991	-0.493045	0.725264
STRG.19391	NA	NA	NA	NA	PX clade	6	0.106921	brown	Correlated	ungrouped	10.7315	10.7355	10.3561	10.7017	10.5536	10.7317	10.4876	10.6515	11.1985	9.41175	11.7784	11.5623	10.8888	12.1372	11.964	-0.468808	-0.46278	-1.0318	-0.513545	-0.73555	-0.468489	-0.834545	-0.588873	0.231425	-2.44772	1.10088	0.776885	-0.232924	1.63895	1.37924
STRG.19642	NA	NA	NA	NA	PX clade	6	0.0510898	grey	low correlation	ungrouped	10.74	10.9209	11.3468	11.1138	10.9216	10.4145	11.3939	11.0134	10.989	11.1826	11.195	10.7957	11.6594	11.4963	11.3692	-1.26416	-0.655999	0.775855	-0.0074035	-0.653749	-2.35883	0.934404	-0.345022	-0.427247	0.223801	0.265542	-1.07688	1.82713	1.27875	0.851134
STRG.19897	NA	NA	NA	NA	PX clade	6	0.0581053	grey	low correlation	ungrouped	12.982	11.9234	12.0306	12.7585	11.8338	12.2845	12.2862	12.27	12.4315	12.4466	12.0361	12.3485	12.4624	12.1401	11.9347	2.28198	-1.15362	-0.805639	1.5566	-1.44466	0.0183889	0.0239249	-0.0288733	0.495415	0.544373	-0.788062	0.226159	0.595556	-0.450266	-1.11691
STRG.19948	NA	NA	NA	NA	PX clade	6	0.0697465	brown	Correlated	ungrouped	11.0961	10.7355	10.357	10.7017	10.555	10.4105	10.3353	10.5372	10.2048	9.94865	10.1279	10.6996	10.4498	10.91	11.2925	1.43234	0.414698	-0.653671	0.31914	-0.0949722	-0.502722	-0.71495	-0.145206	-1.0832	-1.80629	-1.30049	0.31321	-0.391695	0.907003	1.98683
STRG.20653	GO:0000981|GO:0006355|GO:0008270	IPR036864|IPR001138	NA	NA	PX clade	6	0.0428333	brown	Correlated	ungrouped	11.1133	11.0393	10.7488	11.2572	11.0817	10.8266	10.3022	10.6199	10.6574	9.77783	10.7958	11.1619	10.7506	10.8453	11.1294	0.793472	0.574121	-0.287112	1.21996	0.69968	-0.0562529	-1.6109	-0.669186	-0.557914	-3.16513	-0.14761	0.937548	-0.281544	-0.000950651	0.841275
STRG.20749	NA	IPR002999	K	Tudor domain	PX clade	6	0.0855343	blue	low correlation	ungrouped	10.7315	10.7355	10.3561	11.4199	10.6084	10.4125	10.3987	9.9697	10.2234	10.7888	10.3688	10.3662	10.3396	10.4392	10.4651	0.669744	0.681442	-0.422729	2.67269	0.311547	-0.258535	-0.298665	-1.54687	-0.808623	0.83635	-0.385587	-0.393169	-0.470676	-0.180683	-0.105337
STRG.21005	GO:0005515|GO:0005515|NA	IPR000048	-	-	PX clade	6	0.0379587	grey	low correlation	ungrouped	10.8368	11.072	10.357	11.1555	10.6095	10.9544	10.8166	10.5119	10.4442	10.4219	10.6447	10.8032	10.9333	10.9252	10.9187	0.271365	1.27429	-1.77464	1.6307	-0.697848	0.772759	0.18545	-1.11414	-1.40293	-1.49809	-0.547825	0.128138	0.683032	0.648159	0.62067
STRG.21164	GO:0006351|GO:0006355	IPR000313|IPR017923|IPR035441|IPR036575|IPR000637	S	Protein H39E23.3, . Source PGD	PX clade	6	0.0791023	blue	low correlation	ungrouped	12.6005	12.2421	12.108	12.0776	13.1531	13.3231	12.0833	12.234	12.2655	12.4115	12.3049	11.9848	12.5451	11.9896	11.769	0.815247	-0.116636	-0.46521	-0.544243	2.25218	2.69418	-0.529452	-0.137489	-0.0556983	0.32404	0.0466572	-0.785515	0.671414	-0.773037	-1.34675
STRG.22694	GO:0005515	IPR002110|IPR036770	I	spectrin binding	PX clade	6	0.0652329	blue	low correlation	ungrouped	11.6499	12.0756	12.4393	12.3444	12.4351	12.8962	12.2737	12.4196	12.2008	13.2661	12.8305	12.6149	12.8194	12.4179	12.1926	-2.24133	-1.01754	0.0280449	-0.244627	0.0160043	1.34144	-0.448015	-0.0286061	-0.657681	2.40489	1.15277	0.532867	1.12088	-0.0334109	-0.681005
STRG.23007	GO:0000981|GO:0006355|GO:0008270	IPR001138|IPR036864	NA	NA	PX clade	6	0.0798702	grey	low correlation	ungrouped	11.9787	12.3008	11.9334	11.9823	11.8751	12.9668	12.5134	11.994	11.9778	12.3254	11.3663	11.5352	12.6364	11.2442	11.3732	0.118083	0.808035	0.0208818	0.125812	-0.103922	2.23475	1.26343	0.150866	0.11612	0.86066	-1.19385	-0.832041	1.52698	-1.45546	-1.17905
STRG.23215	NA	NA	NA	NA	PX clade	6	0.0814437	brown	Correlated	ungrouped	10.7399	10.7504	10.3646	10.7152	10.5671	10.4164	9.97318	9.88317	10.2179	9.29459	10.0943	10.3104	10.0991	10.5913	11.1991	0.844602	0.869246	-0.0344504	0.786957	0.439907	0.0869833	-0.951341	-1.16219	-0.378048	-2.54095	-0.667561	-0.16129	-0.656373	0.496506	1.92031
STRG.24240	NA	NA	NA	NA	PX clade	6	0.0980645	grey	low correlation	ungrouped	12.2673	10.9344	11.3044	11.1165	10.9715	11.6766	11.0015	11.0173	10.9799	11.192	10.649	10.6863	11.2103	11.1598	11.0017	3.12497	-0.446041	0.545209	0.041753	-0.346555	1.54236	-0.266314	-0.223965	-0.323981	0.244032	-1.21061	-1.11054	0.293085	0.157814	-0.265629
STRG.24928	NA|NA	IPR016024|IPR011989	S	Belongs to the sodium solute symporter (SSF) (TC 2.A.21) family	PX clade	6	0.0398	turquoise	low correlation	ungrouped	11.7208	11.2257	12.1012	11.074	11.5145	11.5517	11.6495	11.6713	11.8123	11.8142	11.8382	11.9651	11.9339	12.1841	11.9161	-0.0398493	-1.6766	1.21734	-2.17787	-0.722032	-0.598948	-0.275622	-0.203615	0.262551	0.268676	0.348002	0.76763	0.664347	1.49149	0.605591
STRG.24928	NA|NA	NA	S	Belongs to the sodium solute symporter (SSF) (TC 2.A.21) family	PX clade	6	0.0398	turquoise	low correlation	ungrouped	11.7208	11.2257	12.1012	11.074	11.5145	11.5517	11.6495	11.6713	11.8123	11.8142	11.8382	11.9651	11.9339	12.1841	11.9161	-0.0398493	-1.6766	1.21734	-2.17787	-0.722032	-0.598948	-0.275622	-0.203615	0.262551	0.268676	0.348002	0.76763	0.664347	1.49149	0.605591
STRG.25008	NA	NA	NA	NA	PX clade	6	0.0670637	grey	low correlation	ungrouped	10.7833	10.8669	10.9084	10.984	10.6083	10.4105	11.5922	10.722	10.8883	11.2603	10.916	11.1477	10.3866	10.8537	10.671	-0.304282	-0.00898145	0.13788	0.405074	-0.922907	-1.62228	2.5551	-0.521067	0.0669235	1.38182	0.164733	0.983749	-1.70681	-0.0556699	-0.701545
STRG.25400	NA	IPR036770	NA	NA	PX clade	6	0.044181	grey	low correlation	ungrouped	11.1863	10.8595	10.596	11.1285	10.7327	10.4201	10.7055	10.5113	11.2996	11.2362	11.1314	10.8829	10.5494	10.5768	10.6883	1.20541	0.0458677	-0.888826	1.00031	-0.403771	-1.51294	-0.500424	-1.18945	1.60752	1.38274	1.01092	0.129118	-1.05447	-0.957033	-0.561336
STRG.26046	NA	NA	NA	NA	PX clade	6	0.0478383	grey	low correlation	ungrouped	10.776	10.767	10.3673	10.9089	10.5694	10.5837	10.4551	10.7285	11.1286	10.6288	10.6235	10.8199	11.2803	10.7621	11.2507	-0.124204	-0.159228	-1.71193	0.391848	-0.926713	-0.871407	-1.37097	-0.308779	1.24537	-0.695973	-0.71653	0.0462406	1.83463	-0.178189	1.71956
STRG.27393	NA	IPR027417|IPR023192	NA	NA	PX clade	6	0.0377154	grey	low correlation	ungrouped	10.7691	11.0304	11.1043	11.035	11.4721	10.5138	11.2561	11.5433	11.0288	11.4441	11.2789	11.0211	11.2171	11.1546	11.1856	-1.60814	-0.504682	-0.193027	-0.485327	1.36056	-2.68638	0.448234	1.66099	-0.511764	1.24201	0.544341	-0.544149	0.283721	0.0194531	0.150387
STRG.27829	NA	NA	NA	NA	PX clade	6	0.05514	grey	low correlation	ungrouped	11.3636	11.7097	11.2454	11.5201	11.8715	10.427	11.697	10.8812	10.5768	11.4422	11.4177	11.2002	11.1449	11.0877	11.3235	0.282074	1.20256	-0.0322128	0.698238	1.63275	-2.20854	1.16877	-1.00062	-1.81013	0.491137	0.42584	-0.152447	-0.299581	-0.451457	0.175456
STRG.27935	NA	NA	NA	NA	PX clade	6	0.0530628	blue	low correlation	ungrouped	11.4783	10.9802	11.4646	10.9846	11.2035	10.6287	10.7671	10.5669	10.5458	10.5696	10.9034	10.8174	10.8103	10.9261	11.0007	2.17111	0.306308	2.11974	0.322606	1.14218	-1.01005	-0.491704	-1.2415	-1.32031	-1.2312	0.0184367	-0.303431	-0.329875	0.103635	0.382807
STRG.28039	NA|GO:0005509|NA|NA	IPR004018|IPR002048|IPR011992	NA	NA	PX clade	6	0.0369833	grey	low correlation	ungrouped	11.0431	10.9677	11.4799	11.4046	11.4155	11.325	11.4265	11.0074	11.6151	10.8186	11.1294	11.1539	11.2757	11.0581	11.0925	-0.801718	-1.15574	1.24972	0.896268	0.947298	0.522143	0.998701	-0.969683	1.8849	-1.85621	-0.396528	-0.281313	0.290463	-0.731144	-0.569582
STRG.28039	NA|GO:0005509|NA|NA	IPR000560|IPR029033	K	acid phosphatase activity	PX clade	6	0.0369833	grey	low correlation	ungrouped	11.0431	10.9677	11.4799	11.4046	11.4155	11.325	11.4265	11.0074	11.6151	10.8186	11.1294	11.1539	11.2757	11.0581	11.0925	-0.801718	-1.15574	1.24972	0.896268	0.947298	0.522143	0.998701	-0.969683	1.8849	-1.85621	-0.396528	-0.281313	0.290463	-0.731144	-0.569582
STRG.28040	NA|GO:0005509|NA|NA	IPR004018|IPR002048|IPR011992	NA	NA	PX clade	6	0.0474962	grey	low correlation	ungrouped	11.4868	11.6801	11.1428	11.1681	11.1794	10.9709	11.414	11.027	11.5568	11.3263	10.8369	10.8829	11.0765	10.7254	10.9613	1.22075	1.90762	-0.00183346	0.0878137	0.128095	-0.612673	0.96192	-0.413503	1.46933	0.65009	-1.08895	-0.925667	-0.237528	-1.48546	-0.646997
STRG.28040	NA|GO:0005509|NA|NA	IPR000560|IPR029033	K	acid phosphatase activity	PX clade	6	0.0474962	grey	low correlation	ungrouped	11.4868	11.6801	11.1428	11.1681	11.1794	10.9709	11.414	11.027	11.5568	11.3263	10.8369	10.8829	11.0765	10.7254	10.9613	1.22075	1.90762	-0.00183346	0.0878137	0.128095	-0.612673	0.96192	-0.413503	1.46933	0.65009	-1.08895	-0.925667	-0.237528	-1.48546	-0.646997
STRG.28167	NA	NA	S	DUF218 domain	PX clade	6	0.039904	grey	low correlation	ungrouped	11.1341	11.0621	10.3561	10.7052	10.8411	10.4145	10.471	11.1839	11.2782	10.1149	11.1866	10.7552	11.0867	11.1616	11.1216	0.653115	0.432656	-1.73049	-0.660948	-0.244635	-1.55155	-1.37837	0.805698	1.09463	-2.46944	0.813959	-0.507828	0.507893	0.737348	0.614886
STRG.28180	NA	IPR032710	L	mitochondrial translation	PX clade	6	0.0660313	turquoise	low correlation	ungrouped	11.8196	11.048	12.3053	11.1365	10.9219	11.0721	11.5576	11.5477	11.8381	11.9587	11.7557	11.6245	11.7723	11.4936	11.3521	0.844944	-1.41469	2.2673	-1.15546	-1.78402	-1.34407	0.0777435	0.0485906	0.898984	1.2522	0.657802	0.273529	0.706517	-0.109837	-0.524197
STRG.28517	GO:0000981|GO:0006355|GO:0008270	IPR001138|IPR036864	K	GAL4-like Zn(II)2Cys6 (or C6 zinc) binuclear cluster DNA-binding domain	PX clade	6	0.056428	grey	low correlation	ungrouped	10.8026	10.7355	10.6626	10.7017	10.5536	10.4105	10.1173	10.4068	10.5773	9.89472	10.3367	10.7947	11.138	10.5849	10.5537	0.883256	0.631475	0.357801	0.504368	-0.0514959	-0.588838	-1.6897	-0.602923	0.0375589	-2.52527	-0.865785	0.853603	2.14232	0.0657648	-0.0513307
STRG.28697	GO:0006606|NA	IPR012929	S	spindle assembly checkpoint	PX clade	6	0.0619903	turquoise	low correlation	ungrouped	11.0921	11.2573	10.3656	10.9132	10.6943	11.3917	10.2178	10.4116	10.3877	10.9073	10.6147	10.6423	11.0072	10.622	10.4645	1.23182	1.75229	-1.05773	0.667947	-0.021619	2.176	-1.52338	-0.912661	-0.987953	0.649539	-0.272579	-0.185584	0.964408	-0.249671	-0.746043
STRG.28697	GO:0006606|NA	NA	S	TPR/MLP1/MLP2-like protein	PX clade	6	0.0619903	turquoise	low correlation	ungrouped	11.0921	11.2573	10.3656	10.9132	10.6943	11.3917	10.2178	10.4116	10.3877	10.9073	10.6147	10.6423	11.0072	10.622	10.4645	1.23182	1.75229	-1.05773	0.667947	-0.021619	2.176	-1.52338	-0.912661	-0.987953	0.649539	-0.272579	-0.185584	0.964408	-0.249671	-0.746043
STRG.29072	NA	NA	NA	NA	PX clade	6	0.0678865	turquoise	low correlation	ungrouped	10.9201	11.3716	12.0873	11.4554	10.7994	11.206	12.1824	11.9594	12.383	11.3062	11.544	11.9232	11.7286	11.6008	11.5089	-1.63414	-0.589891	1.06551	-0.395898	-1.91322	-0.972832	1.28543	0.769647	1.74946	-0.740985	-0.191036	0.686006	0.23589	-0.0597712	-0.272312
STRG.30796	NA|NA	IPR016024|IPR011989	NA	NA	PX clade	6	0.0529645	blue	low correlation	ungrouped	10.7958	10.7992	10.8012	11.0297	11.012	10.4739	10.4291	10.2724	11.1701	10.6012	10.5058	10.301	10.1674	10.4772	10.4326	0.589835	0.600693	0.607249	1.35149	1.29358	-0.458468	-0.604119	-1.1144	1.80844	-0.0438124	-0.354403	-1.02121	-1.45617	-0.447621	-0.592658
STRG.31182	NA	NA	NA	NA	PX clade	6	0.0353593	blue	low correlation	ungrouped	12.4463	13.2351	13.0104	12.207	12.7841	13.2444	12.8699	12.9609	13.3253	13.268	12.6601	12.7806	13.1306	12.6463	12.7144	-1.26102	1.20625	0.503599	-2.00939	-0.204292	1.23555	0.0639291	0.348599	1.48858	1.30918	-0.592315	-0.215428	0.879673	-0.635339	-0.422274
STRG.31417	NA	NA	NA	NA	PX clade	6	0.0556962	grey	low correlation	ungrouped	10.8768	11.4381	10.9852	10.9677	10.5844	10.8073	11.7137	11.08	11.2694	10.9872	11.3736	10.9251	11.3103	11.0797	11.174	-0.909467	1.20229	-0.501764	-0.567367	-2.00975	-1.17101	2.23952	-0.144927	0.56781	-0.49399	0.959674	-0.727666	0.721433	-0.146036	0.208872
STRG.31521	NA	NA	NA	NA	PX clade	6	0.0378405	grey	low correlation	ungrouped	11.4217	10.9523	10.6406	11.2951	10.9981	11.0587	11.2749	10.8537	10.8598	10.9156	10.4958	10.9758	11.3856	11.0553	11.0915	1.60365	-0.256581	-1.49198	1.10202	-0.075078	0.165202	1.02201	-0.647306	-0.623232	-0.402241	-2.06603	-0.163448	1.46042	0.151698	0.294999
STRG.31600	NA	NA	NA	NA	PX clade	6	0.0938569	grey	low correlation	ungrouped	12.79	11.9475	12.4112	11.267	11.439	10.7217	12.0466	11.4574	11.4692	12.3227	11.1342	11.2963	12.1827	11.111	11.4481	2.26133	0.647567	1.53576	-0.655913	-0.326468	-1.70026	0.837414	-0.29107	-0.268468	1.36624	-0.910199	-0.599803	1.09796	-0.954716	-0.309052
STRG.31937	NA	IPR021515	NA	NA	PX clade	6	0.0411333	grey	low correlation	ungrouped	10.9876	11.0584	11.0833	11.2986	10.555	11.279	11.4292	11.0655	10.5721	10.1165	10.8999	11.2866	11.1239	11.1978	10.9027	-0.06067	0.168101	0.248632	0.943719	-1.4579	0.880634	1.36557	0.190897	-1.40269	-2.87421	-0.343709	0.904975	0.379499	0.618256	-0.334922
STRG.33023	GO:0000981|GO:0006355|GO:0008270	IPR001138	NA	NA	PX clade	6	0.0723067	turquoise	low correlation	ungrouped	11.3435	11.1754	10.5623	12.015	11.4867	12.0162	11.0845	10.8966	10.6214	11.2624	10.9611	10.7408	11.7631	11.0513	11.0988	0.379441	-0.0087354	-1.42475	1.93019	0.710084	1.93305	-0.218748	-0.652729	-1.28836	0.192071	-0.503668	-1.01251	1.34858	-0.295396	-0.185671
STRG.33289	NA	NA	NA	NA	PX clade	6	0.0449426	grey	low correlation	ungrouped	11.4323	11.7563	12.406	12.6424	12.3605	12.1659	12.4093	12.275	12.2242	11.5285	11.6579	11.9555	12.429	12.1176	12.3207	-2.00255	-1.06607	0.811419	1.49451	0.679881	0.117673	0.820838	0.432818	0.285902	-1.7246	-1.35051	-0.490418	0.877923	-0.0220016	0.564934
STRG.33518	NA	NA	NA	NA	PX clade	6	0.0527215	grey	low correlation	ungrouped	11.9098	12.0308	10.7871	11.3433	11.1093	10.8043	11.253	11.586	10.9802	11.246	11.833	11.9015	11.598	11.6243	11.5752	1.15502	1.48364	-1.89538	-0.384168	-1.01994	-1.8487	-0.629635	0.275265	-1.37095	-0.648524	0.946216	1.13237	0.307867	0.379181	0.245665
STRG.33519	GO:0005515	IPR036770|IPR002110	I	spectrin binding	PX clade	6	0.0407086	turquoise	low correlation	ungrouped	11.6984	11.1597	11.8186	11.4623	11.1647	10.8883	11.6832	11.5243	11.8094	12.0429	11.8236	12.1198	11.6362	11.9741	12.0842	0.0306663	-1.57862	0.389887	-0.67471	-1.56389	-2.38979	-0.0146909	-0.489383	0.362487	1.05998	0.404976	1.28983	-0.15502	0.854534	1.18339
STRG.33937	NA	NA	NA	NA	PX clade	6	0.034954	blue	low correlation	ungrouped	11.0951	11.0346	10.8497	10.7178	10.7252	10.6843	10.8001	10.4857	10.6199	10.2645	10.637	10.8134	10.3856	10.9589	10.925	1.64254	1.3611	0.501598	-0.111545	-0.0775709	-0.267647	0.271044	-1.19104	-0.566909	-2.21951	-0.487288	0.332673	-1.65634	1.00951	0.851796
STRG.35030	NA	IPR029063|IPR019410	NA	NA	PX clade	6	0.124706	grey	low correlation	ungrouped	10.748	11.0443	11.0445	10.8144	11.3241	12.4733	11.3693	10.8061	10.2804	11.0318	11.3796	10.9408	10.9055	10.5668	10.5942	-0.464254	0.199808	0.200251	-0.315469	0.826887	3.40276	0.92816	-0.33405	-1.51231	0.171776	0.951311	-0.0321037	-0.111306	-0.870296	-0.808947
STRG.35382	NA|NA	NA	-	-	PX clade	6	0.0508639	grey	low correlation	ungrouped	10.9067	11.1966	10.6203	10.8394	11.2451	11.4817	10.8415	10.9573	10.5478	10.7305	10.7227	10.9682	10.9174	10.9496	11.1246	-0.0915438	1.21386	-1.38151	-0.394579	1.43218	2.4976	-0.385255	0.136135	-1.7077	-0.884873	-0.92004	0.185299	-0.0433337	0.101338	0.889505
STRG.35545	NA	NA	NA	NA	PX clade	6	0.0302429	turquoise	low correlation	ungrouped	10.9514	10.9552	10.884	11.1288	11.0654	11.491	11.4544	11.3154	11.2332	11.1053	11.4853	11.5973	11.3347	11.4656	11.5825	-1.504	-1.48742	-1.79877	-0.728528	-1.00588	0.85506	0.694906	0.0874519	-0.272293	-0.831263	0.829992	1.31983	0.17165	0.743952	1.25513
STRG.35923	NA|NA|GO:0005515	IPR029071	O	glycerol ether metabolic process	PX clade	6	0.0483881	grey	low correlation	ungrouped	12.6925	12.7706	13.3753	12.526	13.2813	13.2021	12.6237	13.4926	13.5866	12.8736	13.4083	13.0745	12.416	12.8893	12.3828	-0.688212	-0.496817	0.984899	-1.09607	0.754547	0.56034	-0.856701	1.27231	1.5026	-0.244543	1.06575	0.247759	-1.36557	-0.206044	-1.4471
STRG.35923	NA|NA|GO:0005515	IPR018997|IPR036249|IPR036339	O	glycerol ether metabolic process	PX clade	6	0.0483881	grey	low correlation	ungrouped	12.6925	12.7706	13.3753	12.526	13.2813	13.2021	12.6237	13.4926	13.5866	12.8736	13.4083	13.0745	12.416	12.8893	12.3828	-0.688212	-0.496817	0.984899	-1.09607	0.754547	0.56034	-0.856701	1.27231	1.5026	-0.244543	1.06575	0.247759	-1.36557	-0.206044	-1.4471
STRG.35923	NA|NA|GO:0005515	IPR017937|IPR009060|IPR036249|IPR013766|IPR015940	O	glycerol ether metabolic process	PX clade	6	0.0483881	grey	low correlation	ungrouped	12.6925	12.7706	13.3753	12.526	13.2813	13.2021	12.6237	13.4926	13.5866	12.8736	13.4083	13.0745	12.416	12.8893	12.3828	-0.688212	-0.496817	0.984899	-1.09607	0.754547	0.56034	-0.856701	1.27231	1.5026	-0.244543	1.06575	0.247759	-1.36557	-0.206044	-1.4471
STRG.36254	GO:0005515	IPR036047	NA	NA	PX clade	6	0.0541679	grey	low correlation	ungrouped	11.3029	11.4802	12.1449	11.607	11.5237	12.2333	12.1327	11.5497	11.5283	11.5596	11.8267	11.7868	12.3836	11.6599	11.6441	-1.48007	-0.865036	1.43961	-0.425363	-0.714208	1.74627	1.39754	-0.624091	-0.698371	-0.58983	0.336448	0.197911	2.26754	-0.242134	-0.296754
STRG.36394	NA|NA|NA	IPR011050|IPR003368	NA	NA	PX clade	6	0.0795773	brown	Correlated	ungrouped	10.7608	10.8024	10.3966	10.8436	10.6328	10.4617	9.9725	9.73827	9.89457	9.3009	10.0994	10.0006	10.098	10.7235	11.1537	0.852405	0.937832	0.10483	1.02233	0.589667	0.238444	-0.76584	-1.24667	-0.925817	-2.14455	-0.505307	-0.708179	-0.508161	0.775841	1.65901
STRG.36394	NA|NA|NA	IPR003368|IPR011050	NA	NA	PX clade	6	0.0795773	brown	Correlated	ungrouped	10.7608	10.8024	10.3966	10.8436	10.6328	10.4617	9.9725	9.73827	9.89457	9.3009	10.0994	10.0006	10.098	10.7235	11.1537	0.852405	0.937832	0.10483	1.02233	0.589667	0.238444	-0.76584	-1.24667	-0.925817	-2.14455	-0.505307	-0.708179	-0.508161	0.775841	1.65901
STRG.36715	NA	NA	NA	NA	PX clade	6	0.0381071	turquoise	low correlation	ungrouped	12.7563	11.697	12.7275	11.6723	12.5584	12.2822	12.3491	12.6941	12.5686	12.6819	12.7508	12.9062	11.9168	12.7346	12.4116	0.770898	-1.91666	0.697875	-1.97932	0.268939	-0.431741	-0.262117	0.61311	0.294768	0.58232	0.756981	1.15125	-1.35884	0.715959	-0.103648
STRG.36792	NA	IPR000237	NA	NA	PX clade	6	0.0670965	grey	low correlation	ungrouped	11.0663	10.9147	10.9635	11.443	11.9288	12.0634	11.3332	11.1688	11.2422	11.9611	11.1652	10.8406	11.3373	11.0937	11.0974	-0.58755	-1.0387	-0.893194	0.533523	1.97941	2.37998	0.206891	-0.28234	-0.0638048	2.07557	-0.293123	-1.259	0.219034	-0.505827	-0.494917
STRG.37397	NA	NA	NA	NA	PX clade	6	0.0609407	grey	low correlation	ungrouped	10.9556	11.8307	11.0464	10.8826	10.9173	11.4297	11.059	11.3447	11.4354	10.7557	11.111	11.1418	10.8035	11.3583	11.2948	-0.797147	2.42385	-0.463167	-1.06581	-0.938148	0.947701	-0.416469	0.635145	0.969016	-1.5331	-0.225042	-0.111695	-1.35697	0.685033	0.451295
STRG.37567	NA	NA	NA	NA	PX clade	6	0.0716898	grey	low correlation	ungrouped	11.1622	11.1389	11.6651	11.4207	12.0029	12.1356	11.0909	10.9769	11.5181	10.3036	11.2284	11.4639	11.1356	11.301	11.3108	-0.437252	-0.501774	0.956249	0.279079	1.89202	2.25983	-0.634592	-0.950674	0.548773	-2.81598	-0.253676	0.398863	-0.510876	-0.0526036	-0.0254579
STRG.37742	NA|GO:0008195|GO:0008195	IPR019236	-	-	PX clade	6	0.0545337	grey	low correlation	ungrouped	11.6603	11.4346	12.0301	11.3213	11.3436	11.5143	11.1273	11.6009	11.4249	11.0378	11.2841	11.0763	11.49	11.3806	11.5403	1.16972	0.13546	2.86366	-0.383316	-0.281429	0.500645	-1.27244	0.897474	0.0910524	-1.68215	-0.55373	-1.50602	0.389178	-0.111913	0.620007
STRG.39070	GO:0005515|GO:0006325|NA	IPR011990|IPR013083|IPR001965|IPR011011|IPR019786|IPR033053	NA	NA	PX clade	6	0.0602344	blue	low correlation	ungrouped	11.3486	10.9812	10.6867	11.0373	11.5759	11.134	10.7397	10.5871	10.6678	10.8578	10.5889	10.8389	10.9933	10.8586	10.9812	1.64996	0.273023	-0.831231	0.483307	2.50213	0.845669	-0.632344	-1.20454	-0.901909	-0.189892	-1.19779	-0.260652	0.318249	-0.186746	0.272801
STRG.39574	NA	NA	NA	NA	PX clade	6	0.0300801	turquoise	low correlation	ungrouped	11.6005	11.2808	11.7257	11.149	12.0347	12.1583	12.063	11.7806	11.9563	11.7464	11.9759	12.091	12.0789	11.852	11.7608	-0.719403	-1.81635	-0.289705	-2.26863	0.770475	1.19462	0.867773	-0.101512	0.5015	-0.218663	0.568906	0.963833	0.922108	0.143559	-0.169234
STRG.39596	GO:0005515	IPR006597|IPR011990	T	ERAD pathway	PX clade	6	0.0630863	grey	low correlation	ungrouped	11.8535	11.0956	11.7733	10.8791	11.4157	11.2403	10.6409	11.0427	11.324	11.1409	11.0236	11.1026	10.8304	11.0244	10.9458	2.42455	-0.102201	2.15734	-0.823943	0.96491	0.38033	-1.61805	-0.278678	0.659218	0.0487635	-0.342132	-0.0789318	-0.986218	-0.339488	-0.601505
STRG.40329	GO:0003676|GO:0008270	IPR001878	NA	NA	PX clade	6	0.050133	turquoise	low correlation	ungrouped	11.0698	11.1663	10.9502	10.7556	11.0915	11.7392	11.4195	11.5821	11.6026	11.754	11.4216	11.263	11.9792	11.8802	11.606	-1.0052	-0.726896	-1.34964	-1.91064	-0.942671	0.92395	0.00264047	0.471198	0.530171	0.966688	0.00883877	-0.448403	1.61571	1.33043	0.540224
STRG.40719	NA|NA|NA	IPR016024	NA	NA	PX clade	6	0.0788357	grey	low correlation	ungrouped	11.1393	10.746	11.8484	11.3768	10.6634	10.741	10.698	10.4627	10.3208	11.2958	10.9598	10.8283	11.3771	11.0748	11.1169	0.527542	-0.528968	2.43274	1.16562	-0.75091	-0.542522	-0.657791	-1.29018	-1.67135	0.948154	0.0455176	-0.30793	1.16652	0.354479	0.467364
STRG.41145	NA|GO:0005515	IPR015943|IPR036322	NA	NA	PX clade	6	0.0344303	blue	low correlation	ungrouped	10.7432	10.8139	10.8424	10.869	10.7055	10.9883	10.4701	10.8525	10.0956	10.0383	10.6054	10.6402	10.362	10.8158	10.686	0.405046	0.678081	0.788224	0.891116	0.259352	1.35214	-0.650241	0.827586	-2.0971	-2.31847	-0.127394	0.00711997	-1.06791	0.685435	0.184045
STRG.41180	NA	NA	NA	NA	PX clade	6	0.123691	brown	Correlated	ungrouped	10.7505	10.7747	10.4363	10.7452	10.6253	10.4975	9.98453	9.74828	9.95504	9.41219	11.3215	11.4616	11.1284	12.1031	12.1405	-0.0919204	-0.0617167	-0.484179	-0.0986127	-0.248261	-0.407757	-1.04812	-1.34304	-1.08495	-1.76259	0.620918	0.795791	0.379791	1.59653	1.6433
STRG.41556	NA	NA	NA	NA	PX clade	6	0.0855964	grey	low correlation	ungrouped	10.8305	11.3344	12.4265	11.1104	10.8847	11.9952	11.2388	11.2087	11.6711	11.4848	11.1712	11.6392	11.8025	11.4068	11.3019	-1.52995	-0.152674	2.83247	-0.764974	-1.3818	1.65346	-0.414017	-0.496374	0.76749	0.258492	-0.598685	0.680377	1.12677	0.0452367	-0.241525
STRG.41688	GO:0005515|GO:0006396	IPR011990|IPR003107	NA	NA	PX clade	6	0.0638266	brown	low correlation	ungrouped	10.7315	10.7355	10.3561	10.7034	10.5536	10.4105	9.97851	9.82946	10.2098	9.65362	11.051	10.8371	10.1002	10.3161	10.4237	0.816893	0.827465	-0.170356	0.743036	0.349141	-0.0271907	-1.16307	-1.55497	-0.554835	-2.01733	1.65695	1.09454	-0.843052	-0.275415	0.00760986
STRG.42698	NA|GO:0000462|GO:0030686|GO:0005515	IPR015943|IPR046351|IPR036322|IPR001680|IPR024977	S	maturation of SSU-rRNA	PX clade	6	0.0603486	brown	Anticorrelated	ungrouped	11.5347	11.7975	12.3138	11.9001	12.5792	12.0524	12.2681	12.0839	12.3006	12.9146	12.8836	12.4626	12.2091	11.8685	11.6387	-1.59378	-0.933399	0.363855	-0.675529	1.03075	-0.292848	0.249185	-0.213774	0.330675	1.87359	1.79579	0.73782	0.100923	-0.755091	-1.33244
STRG.42699	NA	IPR018962	NA	NA	PX clade	6	0.0845444	turquoise	low correlation	ungrouped	12.0783	11.3218	10.698	11.7315	11.39	12.9044	11.8987	12.2194	11.7459	12.3791	11.8864	12.1385	11.5493	11.9295	12.4212	0.405899	-1.29037	-2.68894	-0.371797	-1.13737	2.25802	0.00327021	0.722102	-0.339318	1.0802	-0.0243573	0.540841	-0.780176	0.0722921	1.17466
STRG.42728	GO:0005515	IPR015943|IPR001680|IPR019775|IPR036322	NA	NA	PX clade	6	0.0737172	grey	low correlation	ungrouped	10.8697	11.7883	10.5959	10.886	10.9955	11.6489	11.0029	10.5676	10.7913	11.1949	10.6385	10.8998	10.8514	10.9306	10.9969	-0.238515	2.71977	-1.12039	-0.186063	0.166621	2.27099	0.190299	-1.21163	-0.491111	0.808733	-0.98319	-0.14176	-0.29761	-0.0424544	0.171123
STRG.42745	GO:0036297|GO:0043240	IPR035428	NA	NA	PX clade	6	0.0486412	grey	low correlation	ungrouped	11.275	10.7844	11.0613	11.2556	11.133	11.3458	11.5274	11.1298	10.899	9.61421	11.3561	11.3021	11.641	11.2705	11.092	0.32657	-0.954317	-0.231362	0.276033	-0.044183	0.511415	0.985566	-0.0524818	-0.655102	-4.00966	0.538412	0.397376	1.28213	0.314896	-0.151152
STRG.43174	NA	NA	NA	NA	PX clade	6	0.031066	grey	low correlation	ungrouped	11.2647	11.4784	11.4511	11.6503	11.7178	11.8304	11.3509	11.6219	11.7044	11.1461	11.6735	11.2657	10.9282	11.6349	11.5926	-1.02514	-0.106013	-0.223499	0.633457	0.923755	1.40811	-0.654383	0.511323	0.866304	-1.53502	0.733368	-1.02096	-2.47235	0.567034	0.385275
STRG.43505	NA	NA	NA	NA	PX clade	6	0.0549656	blue	low correlation	ungrouped	10.9299	10.9497	10.466	10.7499	11.1856	10.5097	10.4899	10.3611	10.0807	10.1947	10.7918	10.481	10.5509	10.7574	10.6782	1.10199	1.1721	-0.53463	0.466959	2.00434	-0.380493	-0.450372	-0.904868	-1.89403	-1.49196	0.615037	-0.481757	-0.23526	0.493489	0.214116
STRG.45238	GO:0046872|GO:0046872	IPR011249	NA	NA	PX clade	6	0.0447691	blue	low correlation	ungrouped	13.2893	12.3646	12.25	12.7474	12.5356	12.937	12.6407	13.1669	12.9965	13.2055	12.549	12.7632	12.5022	12.5876	12.4744	1.89001	-1.25222	-1.64159	0.0484453	-0.671075	0.692889	-0.31411	1.47408	0.895114	1.6052	-0.625677	0.102289	-0.784594	-0.49449	-0.879022
STRG.45238	GO:0046872|GO:0046872	IPR011765|IPR011249	O	Insulinase (Peptidase family M16)	PX clade	6	0.0447691	blue	low correlation	ungrouped	13.2893	12.3646	12.25	12.7474	12.5356	12.937	12.6407	13.1669	12.9965	13.2055	12.549	12.7632	12.5022	12.5876	12.4744	1.89001	-1.25222	-1.64159	0.0484453	-0.671075	0.692889	-0.31411	1.47408	0.895114	1.6052	-0.625677	0.102289	-0.784594	-0.49449	-0.879022
STRG.45712	GO:0005515	IPR001452|IPR036028	T	Rho guanyl-nucleotide exchange factor activity	PX clade	6	0.0370135	grey	low correlation	ungrouped	11.2599	11.1133	10.9713	11.173	10.7971	10.4547	11.0441	11.1962	11.135	11.4403	11.0068	10.7387	11.0908	11.1481	11.107	1.00951	0.289039	-0.408546	0.582823	-1.26453	-2.94728	-0.0507391	0.696854	0.39607	1.89639	-0.234302	-1.55163	0.178776	0.460107	0.258247
STRG.46141	GO:0005515|NA|NA	IPR036034|IPR001478	NA	NA	PX clade	6	0.04899	grey	low correlation	ungrouped	11.6933	11.8027	11.7802	11.7713	12.0154	11.9037	11.8063	12.0546	12.2335	12.4789	11.8411	11.7521	12.108	11.6924	11.6907	-0.952635	-0.429951	-0.537739	-0.580011	0.585905	0.0524907	-0.412875	0.772961	1.62699	2.7989	-0.246591	-0.671803	1.02779	-0.956973	-0.965072
STRG.46685	NA	IPR016137|IPR044926|IPR036305	NA	NA	PX clade	6	0.042274	red	Correlated	ungrouped	10.7315	10.7373	10.3599	10.7017	10.5536	10.4115	10.2936	10.6292	10.1272	9.29046	10.0854	10.0814	9.94897	10.3047	10.4486	1.18485	1.20221	0.0733615	1.09562	0.652823	0.227744	-0.124704	0.878893	-0.622522	-3.12494	-0.747617	-0.759376	-1.15554	-0.0915772	0.338767
STRG.47223	NA	NA	NA	NA	PX clade	6	0.0305269	turquoise	low correlation	ungrouped	11.4405	12.052	11.8348	11.6083	11.9137	11.1135	11.6845	12.1441	12.1542	12.2126	12.1639	12.1026	11.7744	12.0501	12.2489	-1.68546	0.399706	-0.340963	-1.11321	-0.0718701	-2.8004	-0.853629	0.713594	0.747956	0.947294	0.781265	0.572115	-0.546938	0.393058	1.0709
STRG.47386	NA	NA	-	-	PX clade	6	0.0320047	grey	low correlation	ungrouped	11.1465	10.7664	11.1566	11.3555	11.1701	11.449	10.9739	11.2499	11.3728	10.6201	11.257	11.2014	10.5876	11.2581	11.0405	0.0725764	-1.51188	0.114529	0.94357	0.170796	1.33366	-0.646829	0.503745	1.01594	-2.12199	0.533312	0.301265	-2.25734	0.537841	-0.369259
STRG.47661	NA|NA	NA	KLT	modulation by host of viral RNA genome replication	PX clade	6	0.0406245	brown	Correlated	ungrouped	10.952	10.7413	10.4677	10.705	10.563	10.4278	10.1535	10.7337	9.99804	9.79283	10.3442	10.551	10.8948	10.7913	10.9351	1.2031	0.553427	-0.289789	0.441673	0.00398266	-0.412646	-1.25819	0.530077	-1.73752	-2.37007	-0.670433	-0.032927	1.02662	0.707657	1.15102
STRG.47802	NA|NA|NA|NA|NA	IPR011050|IPR003368	-	-	PX clade	6	0.0349494	grey	low correlation	ungrouped	10.9753	10.9642	10.8605	11.3303	10.8774	10.8354	10.9696	10.7246	11.0018	10.8628	10.9529	10.92	11.1388	11.01	10.9867	0.0276424	-0.0505074	-0.777281	2.5151	-0.658774	-0.95336	-0.0123563	-1.72939	0.213349	-0.761313	-0.129908	-0.360469	1.17304	0.270434	0.107583
STRG.47802	NA|NA|NA|NA|NA	IPR011050|IPR003368|IPR013594	Z	dynein light chain binding	PX clade	6	0.0349494	grey	low correlation	ungrouped	10.9753	10.9642	10.8605	11.3303	10.8774	10.8354	10.9696	10.7246	11.0018	10.8628	10.9529	10.92	11.1388	11.01	10.9867	0.0276424	-0.0505074	-0.777281	2.5151	-0.658774	-0.95336	-0.0123563	-1.72939	0.213349	-0.761313	-0.129908	-0.360469	1.17304	0.270434	0.107583
STRG.47802	NA|NA|NA|NA|NA	IPR011050|IPR013594|IPR003368	Z	dynein light chain binding	PX clade	6	0.0349494	grey	low correlation	ungrouped	10.9753	10.9642	10.8605	11.3303	10.8774	10.8354	10.9696	10.7246	11.0018	10.8628	10.9529	10.92	11.1388	11.01	10.9867	0.0276424	-0.0505074	-0.777281	2.5151	-0.658774	-0.95336	-0.0123563	-1.72939	0.213349	-0.761313	-0.129908	-0.360469	1.17304	0.270434	0.107583
STRG.48047	NA|NA	IPR029033|IPR013078	S	isomerase activity	PX clade	6	0.0428147	turquoise	low correlation	ungrouped	11.3967	11.1738	10.9313	11.4231	10.9049	10.9498	11.198	10.9141	10.8691	10.8857	10.6133	10.7589	10.5389	10.8496	11.0921	1.7034	0.82531	-0.130035	1.80741	-0.234018	-0.0570058	0.9208	-0.19788	-0.375174	-0.309786	-1.38275	-0.809107	-1.67608	-0.451999	0.503356
STRG.48267	NA|NA	IPR014729|IPR022310	L	tRNA processing	PX clade	6	0.0651592	grey	low correlation	ungrouped	11.1082	11.974	10.836	11.0067	10.9067	10.5326	11.7061	11.3693	10.8334	11.3711	11.135	11.2089	11.8136	11.4723	11.4131	-0.419791	1.968	-1.17042	-0.699759	-0.975514	-2.00702	1.2291	0.300362	-1.17757	0.305222	-0.345918	-0.141963	1.52563	0.584337	0.421049
STRG.48871	NA	IPR006843	S	PAP_fibrillin	PX clade	6	0.0348121	grey	low correlation	ungrouped	11.4106	11.5196	11.328	11.3747	11.1772	10.7853	10.8786	11.4009	11.6492	10.8173	11.4146	11.4875	10.8742	11.3027	11.6403	0.3478	0.751896	0.0416192	0.214636	-0.517323	-1.96993	-1.62393	0.312014	1.23226	-1.85115	0.362577	0.632668	-1.64031	-0.0521272	1.1991
STRG.49219	NA	NA	NA	NA	PX clade	6	0.0249821	grey	low correlation	ungrouped	13.5285	13.482	13.7758	13.6998	13.5402	13.7981	13.3188	13.2078	13.2775	13.7419	13.4221	13.5114	13.7224	13.0717	13.0475	0.384828	0.19156	1.41295	1.09712	0.433842	1.50578	-0.486583	-0.948256	-0.658475	1.27237	-0.0572226	0.313885	1.19103	-1.51418	-1.61444
STRG.49231	GO:0005515	IPR011990|IPR002885	S	endonuclease activity	PX clade	6	0.0412521	grey	low correlation	ungrouped	11.6299	11.0778	11.6004	11.4045	11.4339	11.9577	11.2687	11.2311	11.6205	11.9355	11.7558	11.3283	11.7049	11.4936	11.0171	0.629262	-1.46481	0.517253	-0.225709	-0.114234	1.8726	-0.740916	-0.883504	0.593483	1.78842	1.10686	-0.514796	0.913811	0.112236	-1.69504
STRG.49325	NA|GO:0006207|GO:0016627	IPR001295	-	-	PX clade	6	0.0620536	grey	low correlation	ungrouped	12.3697	11.2216	12.1072	11.5274	12.3534	11.7839	11.0495	11.6518	11.2831	11.7707	11.669	11.8013	11.1743	11.6418	11.3949	1.98027	-1.07942	1.2806	-0.264642	1.93686	0.419073	-1.53819	0.0669839	-0.915608	0.383973	0.112738	0.465495	-1.20566	0.0403505	-0.617541
STRG.49476	NA	NA	NA	NA	PX clade	6	0.042618	grey	low correlation	ungrouped	13.1483	12.4317	12.956	12.6939	12.2934	12.8947	12.2186	12.448	12.6531	12.8154	12.4913	12.4286	12.7593	12.5588	12.588	2.35609	-0.715513	1.53173	0.408565	-1.30826	1.26904	-1.62922	-0.645767	0.233273	0.929163	-0.460147	-0.728703	0.688883	-0.17069	-0.0454792
STRG.49533	NA	NA	NA	NA	PX clade	6	0.0520252	grey	low correlation	ungrouped	10.9496	11.2488	11.224	11.2948	10.786	11.7173	11.3467	10.6755	11.4864	11.5886	10.8255	11.0578	11.0958	11.0498	10.8787	-0.567345	0.487433	0.400054	0.649618	-1.1441	2.13921	0.832791	-1.53365	1.3253	1.68546	-1.00474	-0.185666	-0.051791	-0.213783	-0.817176
STRG.49615	GO:0004672|GO:0005524|GO:0006468|GO:0004672|GO:0006468|GO:0005524|GO:0005515	IPR013083|IPR008271|IPR011009|IPR017441|IPR001245|IPR000719|IPR045271	KLT	Universal stress protein family	PX clade	6	0.0415107	grey	low correlation	ungrouped	11.9396	11.0866	11.9362	11.3686	11.763	11.7639	11.2278	11.387	11.615	10.9727	11.4405	11.1336	11.5451	11.5032	11.4727	1.82492	-1.44495	1.81168	-0.363884	1.14806	1.15124	-0.903874	-0.293373	0.580409	-1.88174	-0.0882542	-1.26496	0.312426	0.152037	0.034998
STRG.49615	GO:0004672|GO:0005524|GO:0006468|GO:0004672|GO:0006468|GO:0005524|GO:0005515	IPR002110|IPR036770	KLT	Universal stress protein family	PX clade	6	0.0415107	grey	low correlation	ungrouped	11.9396	11.0866	11.9362	11.3686	11.763	11.7639	11.2278	11.387	11.615	10.9727	11.4405	11.1336	11.5451	11.5032	11.4727	1.82492	-1.44495	1.81168	-0.363884	1.14806	1.15124	-0.903874	-0.293373	0.580409	-1.88174	-0.0882542	-1.26496	0.312426	0.152037	0.034998
STRG.49949	NA	NA	NA	NA	PX clade	6	0.0462216	turquoise	low correlation	ungrouped	11.4586	12.1626	10.773	11.1094	10.7809	11.868	11.44	11.8432	11.8204	12.0261	11.988	12.1526	11.6494	11.7396	11.7574	-0.49328	1.21167	-2.15343	-1.33879	-2.13434	0.498305	-0.538171	0.438187	0.382814	0.881056	0.788808	1.18732	-0.0310918	0.187285	0.230315
STRG.50168	NA	NA	NA	NA	PX clade	6	0.0432796	brown	low correlation	ungrouped	13.5761	12.9476	13.614	12.9921	13.1687	13.7582	13.4286	13.7707	13.6603	13.0064	12.9584	13.0926	12.8362	12.7991	12.6072	1.03022	-0.632846	1.13063	-0.515119	-0.0476189	1.51211	0.639992	1.54508	1.25296	-0.477039	-0.604256	-0.249045	-0.927453	-1.02567	-1.53353
STRG.50345	GO:0005515|GO:0007166	IPR001611|IPR001478|IPR003591|IPR032675|IPR036537|IPR036034	KLT	protein kinase activity	PX clade	6	0.0458498	grey	low correlation	ungrouped	10.7342	10.743	10.528	10.7072	10.5653	10.436	10.9471	10.3112	10.3005	9.5891	10.5646	10.5821	10.4914	10.3467	10.3337	0.915753	0.949167	0.134557	0.813667	0.275781	-0.214322	1.72275	-0.686929	-0.727571	-3.4234	0.273085	0.33938	-0.00433781	-0.552587	-0.601798
STRG.50669	NA	NA	NA	NA	PX clade	6	0.0504608	grey	low correlation	ungrouped	10.7363	11.5723	10.9113	11.3818	11.2043	11.6999	11.4241	10.7284	10.3814	11.3837	11.0183	11.2363	11.3616	11.2581	10.9357	-1.08954	1.3143	-0.58645	0.766629	0.25622	1.68145	0.888361	-1.11244	-2.11034	0.772183	-0.278695	0.348161	0.70844	0.410883	-0.516135
STRG.51284	NA	IPR003368|IPR011050	-	-	PX clade	6	0.0701636	grey	low correlation	ungrouped	12.044	11.3143	11.4819	11.2332	11.2417	10.5548	11.8359	10.9198	11.2848	10.7384	10.5281	12.0154	11.835	10.7685	11.0332	1.60894	0.120962	0.462611	-0.0443914	-0.0271587	-1.42785	1.18469	-0.683533	0.0607435	-1.05355	-1.48241	1.55064	1.18281	-0.992091	-0.452247
STRG.51521	NA	IPR004142|IPR029058	S	nervous system development	PX clade	6	0.0733538	grey	low correlation	ungrouped	11.2162	11.2258	10.9053	10.8732	11.2549	11.7851	11.3091	10.6777	11.0535	10.0321	10.9975	10.8093	10.5571	10.9656	11.011	0.745942	0.775364	-0.208451	-0.306929	0.864898	2.49214	1.03124	-0.907073	0.246486	-2.88873	0.0748076	-0.50299	-1.27713	-0.0231587	0.116142
STRG.51770	NA	IPR029415|IPR032794|IPR024875	S	Lines homolog	PX clade	6	0.0503023	grey	low correlation	ungrouped	11.0685	10.7762	10.8791	10.9228	10.748	10.8843	10.9649	11.0869	10.8158	10.2328	10.3765	10.6996	11.3756	10.8201	10.972	0.862878	-0.282413	0.120706	0.291753	-0.393137	0.141213	0.456749	0.934988	-0.127261	-2.41208	-1.84894	-0.582662	2.0663	-0.110429	0.484851
STRG.52308	NA	NA	NA	NA	PX clade	6	0.102966	grey	low correlation	ungrouped	11.5694	11.2936	12.8632	11.5793	11.2832	11.2178	11.6176	11.5581	11.9349	12.1937	11.4251	11.582	11.4702	11.4731	11.3438	-0.0554445	-0.853802	3.69028	-0.0265657	-0.884006	-1.07321	0.0842409	-0.0880598	1.00286	1.75209	-0.47296	-0.0187617	-0.342382	-0.334087	-0.708458
STRG.52426	GO:0003743|GO:0006413|NA|GO:0005515|GO:0001671	IPR002735|IPR016190|IPR045196|IPR016189	J	translation initiation factor activity	PX clade	6	0.0500579	turquoise	low correlation	ungrouped	11.8168	11.6388	12.286	11.7845	11.6042	12.0893	11.8888	12.2003	12.1871	12.6263	12.4304	12.1124	12.2423	11.9304	11.7089	-0.727196	-1.36355	0.950225	-0.842984	-1.4874	0.246742	-0.469853	0.643694	0.596497	2.16693	1.4663	0.329405	0.793924	-0.3211	-1.1132
STRG.52426	GO:0003743|GO:0006413|NA|GO:0005515|GO:0001671	IPR001214|IPR046341|IPR036464	-	-	PX clade	6	0.0500579	turquoise	low correlation	ungrouped	11.8168	11.6388	12.286	11.7845	11.6042	12.0893	11.8888	12.2003	12.1871	12.6263	12.4304	12.1124	12.2423	11.9304	11.7089	-0.727196	-1.36355	0.950225	-0.842984	-1.4874	0.246742	-0.469853	0.643694	0.596497	2.16693	1.4663	0.329405	0.793924	-0.3211	-1.1132
STRG.52426	GO:0003743|GO:0006413|NA|GO:0005515|GO:0001671	IPR001623|IPR042978|IPR007872|IPR036869|IPR036671	O	heat shock protein binding	PX clade	6	0.0500579	turquoise	low correlation	ungrouped	11.8168	11.6388	12.286	11.7845	11.6042	12.0893	11.8888	12.2003	12.1871	12.6263	12.4304	12.1124	12.2423	11.9304	11.7089	-0.727196	-1.36355	0.950225	-0.842984	-1.4874	0.246742	-0.469853	0.643694	0.596497	2.16693	1.4663	0.329405	0.793924	-0.3211	-1.1132
STRG.52426	GO:0003743|GO:0006413|NA|GO:0005515|GO:0001671	NA	J	translation initiation factor activity	PX clade	6	0.0500579	turquoise	low correlation	ungrouped	11.8168	11.6388	12.286	11.7845	11.6042	12.0893	11.8888	12.2003	12.1871	12.6263	12.4304	12.1124	12.2423	11.9304	11.7089	-0.727196	-1.36355	0.950225	-0.842984	-1.4874	0.246742	-0.469853	0.643694	0.596497	2.16693	1.4663	0.329405	0.793924	-0.3211	-1.1132
STRG.53048	NA	NA	NA	NA	PX clade	6	0.0839017	blue	low correlation	ungrouped	11.0555	10.8079	10.4264	11.0387	11.7079	10.4753	10.2195	10.3792	10.1677	10.849	11.0993	11.1287	11.0195	10.7082	10.7828	0.641288	0.0223986	-0.931364	0.599371	2.27213	-0.809289	-1.4488	-1.04944	-1.57831	0.124967	0.750869	0.824321	0.551153	-0.227026	-0.0405644
STRG.53228	GO:0000981|GO:0006355|GO:0008270	IPR001138|IPR036864	NA	NA	PX clade	6	0.0538406	grey	low correlation	ungrouped	11.5263	11.8527	11.6195	11.9669	12.5049	10.7212	12.1427	12.0428	11.7144	11.8967	11.8223	11.7617	12.1656	12.0353	12.3747	-1.09131	-0.179269	-0.830945	0.140024	1.64337	-3.34097	0.63131	0.351942	-0.565646	-0.056231	-0.264039	-0.433372	0.695166	0.331118	1.2796
STRG.53873	NA|NA	NA	O	histone peptidyl-prolyl isomerization	PX clade	6	0.0731056	grey	low correlation	ungrouped	10.8442	10.8392	10.8688	10.9632	10.7319	10.6949	10.5579	10.8576	11.543	10.4323	10.5913	10.6096	10.3542	10.6553	10.7877	0.243658	0.225844	0.331204	0.666737	-0.155258	-0.286808	-0.773662	0.291518	2.72702	-1.22018	-0.655115	-0.58988	-1.49747	-0.427669	0.042949
STRG.54255	GO:0005515	IPR000048	NA	NA	PX clade	6	0.0404248	red	Correlated	ungrouped	10.7315	10.7355	10.3561	10.7017	10.5541	10.4105	10.1176	10.5341	10.4154	9.91266	10.222	10.1885	10.0269	10.3081	10.8095	1.18828	1.20361	-0.243214	1.07453	0.511923	-0.035626	-1.15234	0.435658	-0.0171316	-1.93368	-0.754146	-0.881992	-1.49795	-0.426182	1.48538
STRG.54710	NA	NA	NA	NA	PX clade	6	0.067234	grey	low correlation	ungrouped	12.3022	11.1967	12.0746	11.1387	12.5548	12.7219	12.1903	11.7738	11.8684	12.0088	12.0561	11.8784	11.8473	11.6917	11.5501	1.05051	-1.64703	0.49497	-1.78852	1.66687	2.07455	0.77747	-0.238946	-0.00797779	0.334404	0.45003	0.016262	-0.0594922	-0.439221	-0.784846
STRG.54744	NA	IPR013730	NA	NA	PX clade	6	0.0254018	turquoise	low correlation	ungrouped	11.1669	10.9263	11.4441	11.3764	11.804	11.7934	11.8187	11.6351	11.7087	11.8863	11.8412	11.7233	11.5519	11.6434	11.7481	-1.72564	-2.6686	-0.639552	-0.904764	0.771011	0.72936	0.828781	0.108927	0.397534	1.09363	0.916925	0.454722	-0.216953	0.141498	0.551992
STRG.54818	GO:0000981|GO:0006355|GO:0008270	IPR036864|IPR001138	K	GAL4-like Zn(II)2Cys6 (or C6 zinc) binuclear cluster DNA-binding domain	PX clade	6	0.0384009	brown	Correlated	ungrouped	10.7602	10.9734	10.4799	10.9985	10.6191	10.733	10.2595	10.4304	10.4802	10.2983	10.619	10.5924	10.7927	11.0606	10.865	0.32303	1.20389	-0.835418	1.30757	-0.260358	0.210434	-1.74656	-1.03991	-0.834366	-1.58582	-0.260503	-0.370466	0.457143	1.56424	0.755986
STRG.54916	NA	NA	NA	NA	PX clade	6	0.0628315	grey	low correlation	ungrouped	10.7369	11.7892	10.8557	11.527	11.6793	10.7548	10.8153	10.4248	10.9372	11.0867	10.9408	10.9616	11.2735	11.418	11.2667	-0.975027	1.80657	-0.661069	1.11363	1.51609	-0.927676	-0.767617	-1.79996	-0.445521	-0.0502652	-0.435983	-0.380972	0.443463	0.82531	0.425392
STRG.55852	NA	IPR023222	NA	NA	PX clade	6	0.0410171	grey	low correlation	ungrouped	10.9278	11.129	11.5729	10.8287	11.2269	11.6025	10.4973	11.2993	11.538	11.2467	10.849	11.2876	10.9	11.3321	11.1372	-0.734971	-0.0457552	1.47478	-1.07422	0.289668	1.5762	-2.20938	0.537584	1.35517	0.357515	-1.00473	0.497352	-0.829986	0.650014	-0.0176095
STRG.56090	NA	NA	NA	NA	PX clade	6	0.0837649	grey	low correlation	ungrouped	11.2786	11.8637	12.9022	11.269	11.5904	11.7037	12.1883	11.8522	12.1251	12.3595	11.18	11.2601	12.9611	12.0503	12.6324	-1.09761	-0.0626259	1.77464	-1.11458	-0.546022	-0.345665	0.511684	-0.0828833	0.399934	0.814637	-1.27211	-1.13031	1.87882	0.267543	1.29742
STRG.56334	NA	IPR008978	NA	NA	PX clade	6	0.0609839	grey	low correlation	ungrouped	11.1444	12.4125	12.1887	11.53	11.6864	10.9014	11.5994	11.7618	12.0315	12.0456	11.8179	11.8533	11.5838	11.5842	11.4487	-1.65765	2.07621	1.41719	-0.522195	-0.0617873	-2.37329	-0.317784	0.160434	0.954563	0.995818	0.325548	0.429725	-0.363848	-0.362555	-0.761734
STRG.57333	NA|NA	IPR004274|IPR036412|IPR023214	K	protein import into mitochondrial matrix	PX clade	6	0.0496225	grey	low correlation	ungrouped	10.9663	11.8194	12.1638	11.7428	11.8794	11.2643	11.681	11.6581	12.0268	11.4064	11.7124	11.6541	11.4764	11.3298	11.2257	-2.12093	0.721957	1.8695	0.466578	0.921764	-1.12768	0.260754	0.184504	1.41303	-0.654394	0.365221	0.171	-0.421204	-0.90941	-1.25639
STRG.57333	NA|NA	NA	K	protein import into mitochondrial matrix	PX clade	6	0.0496225	grey	low correlation	ungrouped	10.9663	11.8194	12.1638	11.7428	11.8794	11.2643	11.681	11.6581	12.0268	11.4064	11.7124	11.6541	11.4764	11.3298	11.2257	-2.12093	0.721957	1.8695	0.466578	0.921764	-1.12768	0.260754	0.184504	1.41303	-0.654394	0.365221	0.171	-0.421204	-0.90941	-1.25639
STRG.57458	NA|GO:0000145|GO:0006887|GO:0000145|GO:0006887	IPR010326	NA	NA	PX clade	6	0.0944631	grey	low correlation	ungrouped	10.746	10.7475	10.357	10.7111	10.7037	10.4228	11.7871	11.2633	11.2175	10.7249	10.4439	10.9562	10.2119	10.3897	10.5349	-0.0562803	-0.0524483	-1.02172	-0.142815	-0.161219	-0.858572	2.52763	1.22766	1.11393	-0.108619	-0.80598	0.465505	-1.3818	-0.940497	-0.580256
STRG.57477	NA	NA	NA	NA	PX clade	6	0.059444	grey	low correlation	ungrouped	11.3904	11.5214	10.8989	10.7444	11.3342	10.8396	10.3172	11.0355	11.3644	11.8944	11.3812	10.8245	11.5886	11.9184	11.8047	0.277189	0.568341	-0.814451	-1.15776	0.152327	-0.946285	-2.10676	-0.511007	0.21948	1.39675	0.256848	-0.979791	0.717491	1.45019	1.19759
STRG.57741	NA	NA	NA	NA	PX clade	6	0.0399876	grey	low correlation	ungrouped	11.0181	11.4584	11.4641	11.1152	10.9276	10.5297	10.8475	11.0926	10.9692	10.7741	11.1144	10.9807	10.9207	11.148	11.1832	-0.1596	2.02256	2.05092	0.321388	-0.608381	-2.58059	-1.00535	0.209662	-0.402317	-1.36919	0.317462	-0.344937	-0.642442	0.484248	0.658833
STRG.57870	GO:0004842|GO:0006996|GO:0016567	IPR022170	NA	NA	PX clade	6	0.0527475	grey	low correlation	ungrouped	10.8924	10.7473	10.6029	11.1706	10.9037	11.0387	11.0275	11.0824	11.4919	10.894	11.0096	10.8745	10.549	10.7817	10.8256	-0.23455	-0.863334	-1.48928	0.971813	-0.185341	0.400058	0.351487	0.589403	2.36449	-0.227403	0.273839	-0.311896	-1.72312	-0.714223	-0.523968
STRG.57874	GO:0000981|GO:0006355|GO:0008270	IPR001138|IPR036864	NA	NA	PX clade	6	0.036227	grey	low correlation	ungrouped	10.9595	10.7488	10.4494	10.7329	10.7984	10.4611	11.0972	10.708	10.6278	10.5016	10.6631	10.5544	10.6958	10.7591	11.0728	1.19379	0.0548553	-1.56393	-0.0312025	0.322762	-1.50083	1.93831	-0.166014	-0.599619	-1.28185	-0.408816	-0.996176	-0.231764	0.110523	1.80614
STRG.57950	GO:0005737|GO:0042325	IPR036658	NA	NA	PX clade	6	0.0625366	grey	low correlation	ungrouped	11.5251	12.4073	11.9316	12.3435	11.972	11.8801	12.3569	12.2973	11.9337	12.8489	11.3449	12.3874	12.7807	11.6201	11.8552	-1.30763	0.797883	-0.337356	0.645634	-0.241003	-0.460338	0.677557	0.535355	-0.332331	1.85199	-1.73762	0.750358	1.68916	-1.08082	-0.519704
STRG.58096	NA|NA	IPR002219|IPR046349	Z	GTPase activator activity	PX clade	6	0.0479059	grey	low correlation	ungrouped	11.1712	10.7682	10.5927	11.0677	11.3943	10.4105	10.4477	10.7343	10.3062	11.0284	11.3011	11.0164	11.0119	10.9608	11.0612	0.848333	-0.425013	-0.979848	0.52114	1.55334	-1.55543	-1.43793	-0.532326	-1.88497	0.397222	1.25893	0.359214	0.344988	0.183382	0.500861
STRG.58096	NA|NA	IPR035892	Z	GTPase activator activity	PX clade	6	0.0479059	grey	low correlation	ungrouped	11.1712	10.7682	10.5927	11.0677	11.3943	10.4105	10.4477	10.7343	10.3062	11.0284	11.3011	11.0164	11.0119	10.9608	11.0612	0.848333	-0.425013	-0.979848	0.52114	1.55334	-1.55543	-1.43793	-0.532326	-1.88497	0.397222	1.25893	0.359214	0.344988	0.183382	0.500861
STRG.58190	NA	NA	NA	NA	PX clade	6	0.0786733	grey	low correlation	ungrouped	11.3327	12.4973	12.6465	11.5272	11.1913	10.7756	11.4411	11.589	11.2107	12.2906	11.7567	11.8392	11.9698	11.8407	11.8596	-0.839404	1.83477	2.1774	-0.392696	-1.16406	-2.11865	-0.590576	-0.250814	-1.11949	1.36017	0.134125	0.323625	0.623619	0.327154	0.370383
STRG.58221	NA	IPR019324	NA	NA	PX clade	6	0.0268461	grey	low correlation	ungrouped	11.063	11.5185	11.5394	11.3432	11.125	11.6609	11.3717	11.236	11.6749	11.6044	11.6697	11.2962	11.4713	11.1337	11.0279	-1.33783	0.693944	0.787155	-0.0879572	-1.06119	1.32895	0.0388306	-0.566152	1.39139	1.07668	1.36803	-0.297517	0.483291	-1.02259	-1.49438
STRG.59028	NA	NA	NA	NA	PX clade	6	0.0407007	grey	low correlation	ungrouped	11.0133	10.9267	11.1046	10.8796	10.6671	11.525	10.9291	11.16	11.5367	11.1307	11.1233	11.104	11.2804	11.0347	11.0613	-0.37184	-0.774943	0.0529527	-0.993865	-1.98261	2.00858	-0.763475	0.310483	2.06301	0.174218	0.13976	0.0498939	0.870728	-0.272162	-0.148392
STRG.59029	GO:0036211|GO:0008374	IPR004344	S	protein polyglycylation	PX clade	6	0.0436526	grey	low correlation	ungrouped	11.6895	11.812	11.8343	11.5811	10.8694	12.0682	11.682	12.1816	12.2465	12.0588	11.5376	11.7206	11.9421	11.5166	11.4736	-0.130599	0.233706	0.300053	-0.453382	-2.57129	0.996119	-0.153039	1.33373	1.52691	0.968232	-0.582626	-0.0382267	0.620997	-0.645283	-0.773151
STRG.59029	GO:0036211|GO:0008374	IPR014371	NA	NA	PX clade	6	0.0436526	grey	low correlation	ungrouped	11.6895	11.812	11.8343	11.5811	10.8694	12.0682	11.682	12.1816	12.2465	12.0588	11.5376	11.7206	11.9421	11.5166	11.4736	-0.130599	0.233706	0.300053	-0.453382	-2.57129	0.996119	-0.153039	1.33373	1.52691	0.968232	-0.582626	-0.0382267	0.620997	-0.645283	-0.773151
STRG.59031	GO:0036211|GO:0008374	IPR004344	S	protein polyglycylation	PX clade	6	0.0912078	grey	low correlation	ungrouped	10.9252	11.6071	11.6868	11.3042	12.2276	11.6789	11.255	11.5931	11.7818	11.4294	11.6135	11.428	12.8137	12.2943	12.2045	-1.72671	-0.270442	-0.100176	-0.917246	1.05475	-0.117185	-1.02248	-0.300382	0.10257	-0.64996	-0.256828	-0.652968	2.30627	1.19716	1.00531
STRG.59031	GO:0036211|GO:0008374	IPR014371	NA	NA	PX clade	6	0.0912078	grey	low correlation	ungrouped	10.9252	11.6071	11.6868	11.3042	12.2276	11.6789	11.255	11.5931	11.7818	11.4294	11.6135	11.428	12.8137	12.2943	12.2045	-1.72671	-0.270442	-0.100176	-0.917246	1.05475	-0.117185	-1.02248	-0.300382	0.10257	-0.64996	-0.256828	-0.652968	2.30627	1.19716	1.00531
STRG.59130	NA	IPR013083|IPR019786	NA	NA	PX clade	6	0.0976969	grey	low correlation	ungrouped	11.0979	10.8302	10.8505	10.8043	10.6292	11.9418	10.6174	10.8915	11.3147	10.424	10.6027	10.6278	10.7565	10.6646	10.7411	0.841517	-0.00870774	0.0559752	-0.0909956	-0.646923	3.5218	-0.684501	0.185945	1.52994	-1.29866	-0.731103	-0.65125	-0.242698	-0.534641	-0.291467
STRG.61124	GO:0005515|GO:0005515	IPR025875|IPR032675|IPR001611|IPR003591	NA	NA	PX clade	6	0.0819256	grey	low correlation	ungrouped	10.9249	11.1524	10.6942	10.888	11.1332	10.4204	10.4872	10.876	10.8797	11.8786	11.0421	10.8574	11.0272	11.2012	11.0917	-0.159568	0.655119	-0.985914	-0.291947	0.586189	-1.96689	-1.72744	-0.335024	-0.32149	3.25605	0.260141	-0.401583	0.206666	0.829806	0.437748
STRG.61124	GO:0005515|GO:0005515	IPR001611|IPR003591|IPR025875|IPR032675	NA	NA	PX clade	6	0.0819256	grey	low correlation	ungrouped	10.9249	11.1524	10.6942	10.888	11.1332	10.4204	10.4872	10.876	10.8797	11.8786	11.0421	10.8574	11.0272	11.2012	11.0917	-0.159568	0.655119	-0.985914	-0.291947	0.586189	-1.96689	-1.72744	-0.335024	-0.32149	3.25605	0.260141	-0.401583	0.206666	0.829806	0.437748
STRG.61327	GO:0005515	IPR002885|IPR011990	S	endonuclease activity	PX clade	6	0.0643807	grey	low correlation	ungrouped	12.2796	11.7633	11.936	11.7353	11.7427	12.5722	11.5939	11.6596	11.8932	12.2579	11.6402	11.9241	11.5174	11.4672	11.2685	1.66867	-0.0114898	0.550491	-0.102714	-0.0786945	2.62064	-0.56285	-0.348963	0.411165	1.59786	-0.411984	0.511648	-0.811556	-0.975042	-1.62166
STRG.61541	NA	NA	NA	NA	PX clade	6	0.0461295	grey	low correlation	ungrouped	10.8962	10.7433	10.982	11.181	10.6192	11.0681	10.6086	11.3915	10.5258	9.98355	11.2574	10.9245	10.8519	11.115	11.3676	-0.140661	-0.586748	0.109582	0.690248	-0.948604	0.360808	-0.979796	1.30428	-1.22119	-2.80313	0.913028	-0.0579593	-0.269878	0.49777	1.23446
STRG.61607	NA	IPR037119|IPR019595	-	-	PX clade	6	0.0461036	turquoise	low correlation	ungrouped	12.1208	11.8721	13.0872	12.3157	12.401	12.7422	12.3183	12.668	12.4048	13.1718	12.8821	13.1292	12.5466	12.5943	12.821	-1.34149	-2.0484	1.40591	-0.787463	-0.544727	0.425301	-0.780049	0.214294	-0.534002	1.64652	0.82299	1.52554	-0.130957	0.00472365	0.649274
STRG.610	NA|NA	NA	S	ion channel activity	Saccharina	14	0.0636695	green	Correlated	Basal	10.7315	10.7355	10.3561	10.7017	10.6691	10.4406	10.3708	9.9962	10.0055	10.9849	10.5426	10.2659	11.0103	11.2667	10.8802	0.387338	0.398094	-0.617151	0.307519	0.220353	-0.391042	-0.57765	-1.57986	-1.55493	1.0653	-0.118158	-0.858323	1.13316	1.81909	0.785145
STRG.7395	NA|GO:0000398|GO:0046540|NA|NA|GO:0000398|GO:0046540	IPR027104	A	pre-mRNA processing factor 3 (PRP3)	Saccharina	14	0.0564168	blue	Correlated	Phase-I	10.9353	10.9587	10.5659	10.9697	11.2639	10.9776	10.6059	10.3746	10.719	10.0154	10.6303	10.6076	10.2255	10.649	10.5632	0.899577	0.98101	-0.383527	1.01908	2.04113	1.04664	-0.244564	-1.04813	0.148422	-2.296	-0.159954	-0.23852	-1.56619	-0.0947301	-0.392945
STRG.7395	NA|GO:0000398|GO:0046540|NA|NA|GO:0000398|GO:0046540	IPR013881|IPR010541|IPR027104	A	pre-mRNA processing factor 3 (PRP3)	Saccharina	14	0.0564168	blue	Correlated	Phase-I	10.9353	10.9587	10.5659	10.9697	11.2639	10.9776	10.6059	10.3746	10.719	10.0154	10.6303	10.6076	10.2255	10.649	10.5632	0.899577	0.98101	-0.383527	1.01908	2.04113	1.04664	-0.244564	-1.04813	0.148422	-2.296	-0.159954	-0.23852	-1.56619	-0.0947301	-0.392945
STRG.7395	NA|GO:0000398|GO:0046540|NA|NA|GO:0000398|GO:0046540	NA	S	mRNA splicing, via spliceosome	Saccharina	14	0.0564168	blue	Correlated	Phase-I	10.9353	10.9587	10.5659	10.9697	11.2639	10.9776	10.6059	10.3746	10.719	10.0154	10.6303	10.6076	10.2255	10.649	10.5632	0.899577	0.98101	-0.383527	1.01908	2.04113	1.04664	-0.244564	-1.04813	0.148422	-2.296	-0.159954	-0.23852	-1.56619	-0.0947301	-0.392945
STRG.8905	NA	NA	NA	NA	Saccharina	14	0.104321	blue	Correlated	Phase-I	10.8337	11.6504	10.4085	11.0452	10.7037	10.4485	10.1941	10.6895	10.0365	10.3161	10.1213	10.1076	10.0616	10.5135	10.611	0.747163	2.65493	-0.245778	1.24123	0.443548	-0.15251	-0.746614	0.410494	-1.11473	-0.461808	-0.91679	-0.948767	-1.0562	-0.00062573	0.227112
STRG.10970	NA	NA	NA	NA	Saccharina	14	0.0928529	blue	Correlated	Phase-I	10.7363	11.2899	10.357	10.7029	10.5546	10.4105	9.9614	9.72341	9.87685	9.28858	10.0854	11.0555	10.2288	10.1411	10.2604	0.849459	1.98606	0.0706552	0.780855	0.476335	0.18046	-0.741615	-1.23024	-0.915212	-2.12301	-0.487099	1.50476	-0.192579	-0.372696	-0.127665
STRG.13079	NA	NA	NA	NA	Saccharina	14	0.11859	blue	Correlated	Phase-I	10.7321	11.8083	10.3729	11.201	10.6091	10.4122	10.4738	10.2325	10.3694	9.39433	10.3113	10.049	10.2963	10.5416	10.7159	0.421958	2.6317	-0.315426	1.38479	0.169573	-0.234679	-0.108233	-0.603641	-0.322754	-2.32464	-0.441911	-0.980443	-0.472793	0.0309347	0.388741
STRG.50972	GO:0004672|GO:0005524|GO:0006468|GO:0004672|GO:0006468|GO:0005524|GO:0004672|GO:0005524|GO:0006468|GO:0004672|GO:0006468|GO:0005524|NA	IPR000719|IPR011009|IPR017441|IPR008271	T	protein kinase activity	Saccharina	14	0.0860415	black	Correlated	Phase-I	11.4419	10.8865	11.0779	11.0121	11.2684	10.417	10.3379	10.0153	10.5816	9.38004	10.2193	10.2263	10.0201	10.4169	10.545	1.87691	0.741055	1.13245	0.997921	1.52211	-0.219046	-0.380634	-1.04041	0.117536	-2.33945	-0.623237	-0.608979	-1.03069	-0.219248	0.0428778
STRG.50972	GO:0004672|GO:0005524|GO:0006468|GO:0004672|GO:0006468|GO:0005524|GO:0004672|GO:0005524|GO:0006468|GO:0004672|GO:0006468|GO:0005524|NA	IPR000719|IPR017441|IPR008271|IPR011009	T	protein kinase activity	Saccharina	14	0.0860415	black	Correlated	Phase-I	11.4419	10.8865	11.0779	11.0121	11.2684	10.417	10.3379	10.0153	10.5816	9.38004	10.2193	10.2263	10.0201	10.4169	10.545	1.87691	0.741055	1.13245	0.997921	1.52211	-0.219046	-0.380634	-1.04041	0.117536	-2.33945	-0.623237	-0.608979	-1.03069	-0.219248	0.0428778
STRG.61769	NA	NA	NA	NA	Saccharina	14	0.0674027	blue	Correlated	Phase-I	10.8417	11.223	10.6518	10.9223	11.4068	10.8336	10.8638	10.7577	10.4163	9.61039	10.4522	10.4047	10.6569	10.6227	10.6737	0.407471	1.48271	-0.128355	0.634669	2.0011	0.384591	0.46979	0.170308	-0.79241	-3.06555	-0.691242	-0.825176	-0.114017	-0.210277	-0.0665005
STRG.34866	NA	NA	NA	NA	Saccharina	14	0.0689692	turquoise	Correlated	Phase-II	11.2206	12.0973	12.1279	11.65	12.5194	12.4374	13.0226	13.394	13.5839	12.9646	13.3696	13.4357	12.4964	13.1325	13.1902	-2.20569	-0.964485	-0.921243	-1.59781	-0.367017	-0.483065	0.345416	0.871158	1.14002	0.263265	0.836668	0.930311	-0.399595	0.501013	0.582683
STRG.41063	NA	NA	NA	NA	Saccharina	14	0.0468554	turquoise	Correlated	Phase-II	11.3298	11.0482	11.0313	10.8144	11.4537	11.582	11.7216	11.5229	11.9313	12.0097	11.8301	12.074	11.327	11.6523	11.8607	-0.626179	-1.37938	-1.42449	-2.00476	-0.294679	0.0485211	0.422015	-0.109714	0.982923	1.19255	0.712108	1.36439	-0.633546	0.236565	0.794018
STRG.613	NA|NA	NA	S	ion channel activity	Saccharina	14	0.0470582	brown	Correlated	ungrouped	10.7712	10.8295	10.357	10.7427	10.6304	10.4222	10.6402	10.2359	9.98531	9.72931	10.1261	10.4576	10.6979	10.846	10.9789	0.755169	0.926966	-0.463733	0.671398	0.340829	-0.272034	0.369625	-0.82027	-1.55775	-2.3112	-1.14337	-0.167599	0.53942	0.97556	1.36651
STRG.14189	NA	NA	NA	NA	Saccharina	14	0.0567043	grey	low correlation	ungrouped	11.1097	11.4812	11.4087	11.6066	11.3585	12.1686	11.244	11.6051	11.1091	11.6646	11.5544	11.6272	11.5832	11.6135	11.7343	-1.69518	-0.139703	-0.443363	0.385274	-0.653374	2.7381	-1.13275	0.378983	-1.69761	0.628209	0.166905	0.471528	0.287191	0.41406	0.919754
STRG.17412	NA	NA	NA	NA	Saccharina	14	0.0579435	blue	low correlation	ungrouped	11.0177	11.499	11.1067	11.8503	11.4583	11.6889	11.216	11.0759	11.3597	11.1159	11.2819	10.994	10.5886	10.898	10.9901	-0.587451	0.935897	-0.30564	2.04769	0.806936	1.53689	0.0401276	-0.403179	0.494959	-0.276499	0.248869	-0.662295	-1.94555	-0.966167	-0.674723
STRG.22471	NA	NA	NA	NA	Saccharina	14	0.0328426	grey	low correlation	ungrouped	10.7315	10.7552	10.9294	10.7133	10.557	10.9919	10.8983	10.5529	10.2955	10.5896	10.8096	10.8606	10.1834	10.4644	10.4915	0.430576	0.537066	1.31938	0.348649	-0.353637	1.60018	1.17973	-0.371924	-1.52824	-0.207262	0.781227	1.01027	-2.03188	-0.76965	-0.647876
STRG.27618	NA|NA|NA	IPR001841|IPR013083	O	RING-like zinc finger	Saccharina	14	0.0493674	turquoise	low correlation	ungrouped	11.2163	11.2319	11.1934	11.3313	11.6074	11.0588	11.0291	10.9983	10.8491	11.1528	11.1512	10.9539	11.0428	10.6197	10.6527	0.655322	0.716352	0.565345	1.10641	2.19005	0.0371579	-0.0793496	-0.20021	-0.785933	0.405973	0.3999	-0.374498	-0.0254458	-1.68608	-1.55652
STRG.27618	NA|NA|NA	NA	S	transcription by RNA polymerase I	Saccharina	14	0.0493674	turquoise	low correlation	ungrouped	11.2163	11.2319	11.1934	11.3313	11.6074	11.0588	11.0291	10.9983	10.8491	11.1528	11.1512	10.9539	11.0428	10.6197	10.6527	0.655322	0.716352	0.565345	1.10641	2.19005	0.0371579	-0.0793496	-0.20021	-0.785933	0.405973	0.3999	-0.374498	-0.0254458	-1.68608	-1.55652
STRG.29082	NA	NA	NA	NA	Saccharina	14	0.0558635	grey	low correlation	ungrouped	10.7326	10.9412	10.358	11.5512	11.104	10.9334	11.0079	10.575	10.6871	10.9812	11.2766	11.0241	11.2459	10.8196	10.9961	-0.811704	-0.0876914	-2.11162	2.02894	0.477243	-0.114887	0.143526	-1.35872	-0.96955	0.0508793	1.0762	0.199813	0.969609	-0.509826	0.10272
STRG.29291	NA|NA|NA|GO:0005515	IPR043822	NA	NA	Saccharina	14	0.053508	grey	low correlation	ungrouped	11.0416	12.2272	11.8442	11.5041	11.9385	11.1385	12.0116	11.8616	11.599	11.6759	11.5932	11.9724	12.4087	11.8954	12.1228	-2.20146	1.22236	0.116149	-0.865933	0.388577	-1.92187	0.599574	0.166394	-0.591953	-0.369797	-0.608525	0.486329	1.74635	0.264027	0.920872
STRG.29291	NA|NA|NA|GO:0005515	IPR046341|IPR001214	DK	histone methyltransferase activity (H3-K4 specific)	Saccharina	14	0.053508	grey	low correlation	ungrouped	11.0416	12.2272	11.8442	11.5041	11.9385	11.1385	12.0116	11.8616	11.599	11.6759	11.5932	11.9724	12.4087	11.8954	12.1228	-2.20146	1.22236	0.116149	-0.865933	0.388577	-1.92187	0.599574	0.166394	-0.591953	-0.369797	-0.608525	0.486329	1.74635	0.264027	0.920872
STRG.29291	NA|NA|NA|GO:0005515	NA	S	Source PGD	Saccharina	14	0.053508	grey	low correlation	ungrouped	11.0416	12.2272	11.8442	11.5041	11.9385	11.1385	12.0116	11.8616	11.599	11.6759	11.5932	11.9724	12.4087	11.8954	12.1228	-2.20146	1.22236	0.116149	-0.865933	0.388577	-1.92187	0.599574	0.166394	-0.591953	-0.369797	-0.608525	0.486329	1.74635	0.264027	0.920872
STRG.30317	NA	NA	NA	NA	Saccharina	14	0.197177	blue	low correlation	ungrouped	10.9382	11.8626	12.2072	12.1808	11.3799	12.1888	13.7737	12.1199	12.6922	13.9616	11.1384	12.8147	15.3883	12.4301	13.2696	-1.43425	-0.594373	-0.281353	-0.305347	-1.03297	-0.298008	1.14185	-0.360655	0.159295	1.31262	-1.25236	0.270606	2.6088	-0.0788509	0.683888
STRG.32738	NA	NA	NA	NA	Saccharina	14	0.0403372	grey	low correlation	ungrouped	10.9197	11.6835	11.543	12.0011	11.9627	11.5887	11.6777	11.9689	12.2706	11.9591	12.217	11.7069	11.8667	12.0511	11.713	-2.89487	-0.495719	-0.937207	0.501508	0.381159	-0.793623	-0.514041	0.400627	1.34816	0.369802	1.17984	-0.422266	0.0796191	0.658625	-0.403094
STRG.33839	NA	NA	NA	NA	Saccharina	14	0.0676556	red	Correlated	ungrouped	10.7449	10.7355	10.3561	10.7017	10.8296	10.4105	9.96001	10.1157	11.0843	9.28541	10.246	10.2618	9.85629	10.3986	10.7794	0.760621	0.738396	-0.1644	0.657854	0.962183	-0.0348679	-1.10658	-0.736251	1.56809	-2.71145	-0.426324	-0.388555	-1.35332	-0.063195	0.842765
STRG.34052	GO:0003677	IPR017956	NA	NA	Saccharina	14	0.0697903	grey	low correlation	ungrouped	12.1757	10.8976	11.481	11.4225	11.2823	11.8025	11.8328	10.9795	11.262	11.5442	11.1671	11.3226	11.5745	10.9266	11.0684	2.40968	-1.2648	0.412463	0.244231	-0.158846	1.33691	1.42393	-1.0293	-0.217149	0.594196	-0.489964	-0.0428964	0.681181	-1.18141	-0.773659
STRG.38560	NA|NA	IPR002889	-	-	Saccharina	14	0.172147	turquoise	low correlation	ungrouped	13.9785	13.4841	12.8996	15.481	12.4761	11.6828	13.6911	12.4754	12.547	13.9769	11.3498	12.331	13.6844	11.8544	12.9928	0.931549	0.477996	-0.0581939	2.30977	-0.446592	-1.17433	0.667852	-0.447244	-0.381628	0.930099	-1.47982	-0.579756	0.661791	-1.01688	0.0273171
STRG.47897	NA|GO:0005524|GO:0005524|GO:0016020|GO:0005524|GO:0016020|GO:0055085|GO:0140359|GO:0005524|GO:0016887	IPR036640|IPR027417|IPR003439|IPR011527|IPR017871|IPR003593	V	ATPase activity, coupled to transmembrane movement of substances	Saccharina	14	0.0672608	grey	low correlation	ungrouped	12.674	12.9257	13.0779	11.9464	13.5475	13.4057	12.4366	12.7869	12.6484	12.2874	12.3535	12.585	12.8506	12.4184	12.5118	0.0614308	0.70273	1.0908	-1.79297	2.28764	1.92612	-0.543745	0.348996	-0.00389628	-0.924097	-0.755542	-0.165378	0.511458	-0.590158	-0.352107
STRG.61676	NA	NA	NA	NA	Saccharina	14	0.105137	turquoise	low correlation	ungrouped	12.0992	12.6091	13.0924	12.1812	11.8117	12.4744	13.2621	12.8059	13.4052	13.9111	12.6983	12.4488	14.2342	12.7262	12.8015	-1.15558	-0.316613	0.478706	-1.02062	-1.62856	-0.538131	0.757898	0.00729745	0.993338	1.82576	-0.169873	-0.580344	2.35735	-0.123815	-1.40759e-05
STRG.5087	NA|NA	NA	-	-	Saccharina latissima	15	0.0639131	green	Anticorrelated	Apical	12.4986	12.5721	13.6695	12.9737	12.516	13.2206	12.7629	13.0946	13.3179	12.7672	13.0063	12.9365	12.2625	12.7773	12.4353	-1.00555	-0.791074	2.411	0.380843	-0.954784	1.10137	-0.234452	0.733526	1.38508	-0.221911	0.476012	0.272308	-1.69453	-0.192356	-1.19035
STRG.1590	NA	NA	NA	NA	Saccharina latissima	15	0.163341	green	Correlated	Basal	10.7511	10.7373	10.4272	10.706	10.6864	10.4933	9.99705	9.74073	9.877	9.32003	10.088	10.0051	12.351	11.4701	10.3709	0.397992	0.37829	-0.0623031	0.333814	0.305965	0.0315762	-0.673522	-1.03775	-0.844106	-1.63555	-0.544223	-0.662138	2.67139	1.41969	-0.142233
STRG.17234	NA|NA|NA	IPR000873|IPR020845|IPR042099	I	decanoate-CoA ligase activity	Saccharina latissima	15	0.0911067	green	Correlated	Basal	10.8686	11.1967	11.45	11.3706	10.9576	11.3942	10.9313	10.9092	10.6364	11.7001	11.1872	11.0637	12.3148	11.5555	11.4779	-0.924459	-0.105107	0.52784	0.329329	-0.702155	0.388434	-0.768038	-0.823129	-1.50472	1.15258	-0.128632	-0.437222	2.68787	0.79133	0.597531
STRG.22397	NA	NA	NA	NA	Saccharina latissima	15	0.0956309	grey	Correlated	Basal	11.0779	10.9948	10.5906	11.4616	10.5857	10.4419	11.8587	10.8717	10.5396	12.0635	10.3546	10.6041	12.0267	10.6063	10.7239	0.239949	0.0860012	-0.662932	0.95096	-0.671967	-0.938443	1.68661	-0.14207	-0.757406	2.06618	-1.10024	-0.637849	1.99804	-0.633911	-0.415864
STRG.40345	NA|GO:0005515	IPR020859|IPR027417|IPR003591|IPR001611|IPR032675	S	positive regulation of synapse assembly	Saccharina latissima	15	0.0439474	green	Correlated	Basal	10.7625	11.2499	10.4489	10.8576	11.1185	10.4374	11.303	10.427	10.2784	11.0463	10.7721	10.2667	11.2629	11.2202	11.1392	-0.185602	1.10365	-1.01491	0.0659705	0.756004	-1.04545	1.24399	-1.07292	-1.46602	0.565076	-0.160165	-1.49693	1.13787	1.02498	0.810788
STRG.44880	GO:0005515|NA|GO:0005515	IPR046341|IPR001214	E	methyltransferase activity	Saccharina latissima	15	0.0483761	green	Correlated	Basal	10.7514	10.7735	10.5088	11.0835	10.5638	10.9765	10.5551	10.9575	10.2376	11.0429	10.7332	10.6277	11.3138	10.9528	10.9662	-0.176436	-0.0949497	-1.0719	1.0489	-0.868695	0.653928	-0.90093	0.584121	-2.07277	0.898991	-0.243828	-0.633085	1.89876	0.566613	0.616231
STRG.44880	GO:0005515|NA|GO:0005515	IPR001214|IPR046341	E	methyltransferase activity	Saccharina latissima	15	0.0483761	green	Correlated	Basal	10.7514	10.7735	10.5088	11.0835	10.5638	10.9765	10.5551	10.9575	10.2376	11.0429	10.7332	10.6277	11.3138	10.9528	10.9662	-0.176436	-0.0949497	-1.0719	1.0489	-0.868695	0.653928	-0.90093	0.584121	-2.07277	0.898991	-0.243828	-0.633085	1.89876	0.566613	0.616231
STRG.53849	NA	NA	NA	NA	Saccharina latissima	15	0.163908	green	Correlated	Basal	10.7315	11.0144	10.3561	10.7017	10.5536	10.4105	10.41	9.99259	9.88091	9.96093	10.907	10.6908	12.8863	12.9111	12.935	-0.27443	-0.0116511	-0.623268	-0.30215	-0.439707	-0.572681	-0.573195	-0.960957	-1.06471	-0.990369	-0.111421	-0.312248	1.7275	1.75054	1.77271
STRG.276	GO:0004672|GO:0005524|GO:0006468|GO:0004672|GO:0006468|GO:0005509|NA	IPR000719|IPR002048|IPR011009|IPR011992|IPR008271	T	EF-hand domain pair	Saccharina latissima	15	0.107878	black	Correlated	Phase-I	11.9455	10.834	11.0473	10.825	11.4063	10.4122	10.4866	10.303	10.7921	9.33207	10.5314	10.6771	10.5634	11.067	10.9181	2.36265	0.128072	0.556931	0.1099	1.27861	-0.719891	-0.570425	-0.939458	0.0438724	-2.89154	-0.480389	-0.187419	-0.415937	0.596391	0.297122
STRG.1869	NA	NA	NA	NA	Saccharina latissima	15	0.0566564	black	Correlated	Phase-I	11.6799	11.2404	10.8876	11.111	11.4747	11.0864	10.5432	10.7463	10.9506	11.3572	11.0711	10.913	10.9349	10.9092	11.028	2.36007	0.726713	-0.584491	0.24595	1.5977	0.154199	-1.86455	-1.10978	-0.350245	1.1608	0.0975231	-0.490189	-0.408773	-0.504326	-0.0625539
STRG.2054	NA	NA	NA	NA	Saccharina latissima	15	0.118496	pink	Correlated	Phase-I	10.9896	10.9944	10.7195	11.1978	11.1975	12.3228	10.6573	10.3711	10.6006	10.8488	11.0471	10.451	10.9888	10.9676	11.045	0.181483	0.193672	-0.504097	0.710263	0.709357	3.5662	-0.662008	-1.38873	-0.805937	-0.175899	0.327479	-1.18575	0.179639	0.125696	0.322266
STRG.3424	NA	NA	NA	NA	Saccharina latissima	15	0.132606	pink	Correlated	Phase-I	11.2868	10.8926	10.4954	10.9082	11.5659	12.302	10.2528	10.5917	10.2312	9.78784	10.6804	10.4818	10.9638	10.4415	10.8099	1.05323	0.283212	-0.492671	0.313611	1.59837	3.03635	-0.966571	-0.304707	-1.00893	-1.87493	-0.131404	-0.519409	0.422245	-0.598034	0.121632
STRG.4525	NA	NA	NA	NA	Saccharina latissima	15	0.0862544	blue	Correlated	Phase-I	10.9389	11.2381	10.5471	10.71	10.6876	10.4184	9.96314	9.85478	10.2012	9.3899	10.0865	10.119	10.0604	10.3658	10.4202	1.4383	2.15062	0.505502	0.893292	0.839881	0.199013	-0.884853	-1.14284	-0.318021	-2.24964	-0.591185	-0.513702	-0.653195	0.073711	0.203248
STRG.5452	NA	NA	NA	NA	Saccharina latissima	15	0.0884193	blue	Correlated	Phase-I	10.7557	11.2479	10.5881	10.7017	10.5563	10.4174	10.0249	10.0187	9.92281	9.28667	10.1005	9.99937	10.334	10.2312	10.61	1.03981	2.21443	0.639851	0.910938	0.5639	0.232568	-0.704093	-0.718933	-0.947729	-2.46579	-0.523653	-0.765027	0.0334656	-0.211781	0.692232
STRG.7370	GO:0003676|GO:0003723|NA	IPR000504|IPR035979|IPR012677	J	RNA binding	Saccharina latissima	15	0.091352	blue	Correlated	Phase-I	10.7315	10.7355	11.2308	10.7017	10.5536	10.4125	9.99101	9.76603	9.93372	9.51881	10.1519	10.1114	9.82816	10.1617	10.2703	1.19841	1.20841	2.44003	1.12422	0.756027	0.405035	-0.643086	-1.20256	-0.785548	-1.81735	-0.242989	-0.343743	-1.04805	-0.218541	0.051519
STRG.10175	NA|NA	IPR008979|IPR012334|IPR011050|IPR006626	P	alginic acid biosynthetic process	Saccharina latissima	15	0.168733	turquoise	Anticorrelated	Phase-I	10.7703	11.3148	10.6577	13.1254	11.5117	10.4249	11.2151	10.0727	9.88626	12.1144	10.0961	10.2247	12.638	10.7852	11.038	-0.250733	0.310819	-0.366882	2.17802	0.513875	-0.606884	0.207967	-0.970106	-1.16239	1.13546	-0.945975	-0.813401	1.67542	-0.235323	0.0253222
STRG.11182	NA|GO:0003700|GO:0006355|GO:0005515	IPR004827|IPR035965|IPR000014|IPR013655	S	PAS domain	Saccharina latissima	15	0.0837897	blue	Correlated	Phase-I	11.1777	10.7373	10.3945	10.7017	10.5821	10.4105	10.4097	9.88899	10.1524	9.28858	10.0854	10.3488	9.90008	10.1931	10.2833	2.21265	1.08878	0.213975	0.997833	0.69266	0.254785	0.252762	-1.07601	-0.403948	-2.60815	-0.574908	0.097228	-1.04773	-0.299901	-0.0699382
STRG.12774	GO:0003676|GO:0003723|NA	IPR000504|IPR035979|IPR012677	L	RNA splicing	Saccharina latissima	15	0.0935726	blue	Correlated	Phase-I	10.8075	10.7355	10.4581	11.3923	10.5913	10.484	10.3033	9.89464	10.0879	9.36377	10.2943	10.3012	10.4962	10.3133	10.4371	0.927512	0.75786	0.103626	2.30684	0.41768	0.164632	-0.261493	-1.22541	-0.769659	-2.47745	-0.282736	-0.266557	0.193336	-0.238027	0.0539791
STRG.14845	NA	NA	NA	NA	Saccharina latissima	15	0.104383	blue	Correlated	Phase-I	10.8104	10.7384	10.3618	11.3836	10.5674	10.4105	9.97005	9.74791	9.89076	9.30182	10.0938	10.0538	10.296	10.1537	10.3391	1.09829	0.947735	0.16128	2.2955	0.590595	0.262958	-0.656982	-1.12096	-0.822601	-2.05267	-0.398621	-0.482105	0.0237714	-0.273467	0.113917
STRG.15829	NA	NA	NA	NA	Saccharina latissima	15	0.0774081	blue	Correlated	Phase-I	10.7938	10.8177	10.4158	10.829	11.0993	10.4769	10.0281	9.82062	9.96579	9.44397	10.2181	10.0488	9.8868	10.2096	10.4062	1.17544	1.23182	0.281366	1.25866	1.89768	0.426015	-0.635399	-1.12605	-0.782757	-2.01675	-0.186179	-0.586466	-0.969556	-0.206291	0.258783
STRG.16127	NA	NA	NA	NA	Saccharina latissima	15	0.103084	pink	Correlated	Phase-I	11.5071	10.8154	11.3014	10.7789	10.961	11.7124	10.1727	9.95368	10.4995	9.43894	10.2141	10.2194	10.393	10.4026	10.4126	1.86496	0.533427	1.46896	0.463199	0.81363	2.26003	-0.703727	-1.12533	-0.0745898	-2.11616	-0.624086	-0.613916	-0.279577	-0.261247	-0.241982
STRG.17235	NA|NA|NA	IPR000873|IPR020845|IPR042099	I	decanoate-CoA ligase activity	Saccharina latissima	15	0.0520623	blue	Correlated	Phase-I	10.7315	10.7355	10.377	10.7137	10.5616	10.4105	10.3729	9.88993	9.87454	9.28541	10.0854	9.99185	9.80399	10.129	10.2455	1.39659	1.40744	0.440047	1.3485	0.938123	0.530426	0.429008	-0.874158	-0.915691	-2.50527	-0.346852	-0.599176	-1.10603	-0.229239	0.0851693
STRG.17880	NA|NA|NA	NA	A	RNA binding	Saccharina latissima	15	0.0795438	blue	Correlated	Phase-I	11.1575	10.7355	10.8052	10.7017	10.5536	10.4105	9.9814	9.91773	9.97947	9.35018	10.1346	10.3984	10.0484	10.3113	10.4524	2.07536	1.01775	1.19245	0.932898	0.561829	0.203123	-0.872303	-1.03188	-0.87715	-2.4543	-0.488409	0.172694	-0.704441	-0.0455003	0.308064
STRG.21067	NA|GO:0005515|GO:0009909	IPR010402|IPR045281	NA	NA	Saccharina latissima	15	0.0965441	yellow	Anticorrelated	Phase-I	15.2295	15.3397	15.4163	14.4556	14.6011	14.353	13.355	14.0366	14.0783	13.472	13.5072	13.3949	13.4898	12.8506	12.8278	1.58345	1.71898	1.81309	0.632025	0.810952	0.505905	-0.721031	0.117002	0.168225	-0.577182	-0.533863	-0.671962	-0.555315	-1.34102	-1.36909
STRG.21483	NA	NA	NA	NA	Saccharina latissima	15	0.0528621	blue	Correlated	Phase-I	10.7315	10.7355	10.3561	10.7017	10.5536	10.4105	9.96001	9.7193	9.87454	9.28541	10.0854	10.4961	9.80399	10.129	10.2455	1.32692	1.33722	0.365068	1.25049	0.871203	0.504551	-0.649501	-1.26614	-0.868451	-2.37766	-0.328373	0.723888	-1.04917	-0.216706	0.0818065
STRG.25034	NA	NA	NA	NA	Saccharina latissima	15	0.0832534	blue	Correlated	Phase-I	11.0913	11.1718	10.9204	10.8219	11.439	10.5288	10.1591	10.2394	10.3091	9.71621	10.2974	10.3395	10.3481	10.306	10.5644	1.33035	1.52473	0.917776	0.680037	2.16977	-0.0275957	-0.919977	-0.726112	-0.557831	-1.98916	-0.586054	-0.484626	-0.463702	-0.565285	0.0584885
STRG.25243	NA	NA	NA	NA	Saccharina latissima	15	0.0780866	blue	Correlated	Phase-I	10.7694	11.4493	10.4284	10.9996	10.6017	10.7768	10.54	10.6172	10.5082	10.197	10.3282	10.2633	10.5012	10.6354	10.6066	0.51911	2.83111	-0.640784	1.30186	-0.0514885	0.54401	-0.261061	0.00138262	-0.369392	-1.42757	-0.981381	-1.20238	-0.393031	0.0632856	-0.0346797
STRG.28784	NA	NA	NA	NA	Saccharina latissima	15	0.108358	blue	Correlated	Phase-I	10.9575	11.6724	10.407	11.0904	10.5938	10.4105	10.2632	9.84897	9.98496	10.3773	10.1659	10.308	10.3707	10.2078	10.7203	1.0415	2.58406	-0.146375	1.32825	0.256639	-0.138824	-0.456735	-1.35049	-1.05707	-0.210431	-0.666676	-0.360095	-0.224755	-0.576272	0.529637
STRG.29364	NA	NA	NA	NA	Saccharina latissima	15	0.0960077	blue	Correlated	Phase-I	11.0459	11.4988	10.4325	10.7017	10.5548	10.4134	9.99096	10.0625	10.2926	9.89367	10.458	10.2933	10.702	10.2159	10.4709	1.5073	2.68474	-0.0871401	0.612543	0.230731	-0.13696	-1.23498	-1.04909	-0.450806	-1.48789	-0.0209906	-0.449118	0.613481	-0.650136	0.0126443
STRG.31563	NA|NA	IPR029058|IPR000073	I	Alpha beta hydrolase	Saccharina latissima	15	0.0664584	black	Correlated	Phase-I	11.643	11.1895	11.8337	11.3189	10.8674	11.1128	10.8863	11.0874	10.5688	11.077	11.3625	11.1835	10.6177	10.9158	10.8307	1.7555	0.351037	2.34579	0.751778	-0.646175	0.113541	-0.587843	0.0350184	-1.57093	0.00272103	0.886961	0.332434	-1.41934	-0.496206	-0.759969
STRG.32250	NA	NA	NA	NA	Saccharina latissima	15	0.0903319	black	Correlated	Phase-I	11.5826	11.1508	11.0931	11.6385	10.9566	11.6595	10.2424	10.1782	10.2569	9.33663	10.3801	10.4925	10.3447	10.3755	10.4589	1.5781	0.842941	0.744716	1.67335	0.512325	1.70904	-0.703882	-0.813136	-0.679124	-2.24612	-0.46935	-0.277952	-0.52966	-0.477251	-0.335228
STRG.35482	NA	NA	NA	NA	Saccharina latissima	15	0.0502841	blue	Correlated	Phase-I	10.7315	10.7355	10.3561	10.7017	10.5536	10.4105	10.3471	10.0609	9.87454	9.28541	10.0854	10.1054	9.85108	10.129	10.2478	1.41434	1.42582	0.341979	1.32913	0.906263	0.497487	0.316378	-0.5009	-1.03326	-2.71586	-0.431129	-0.373849	-1.10026	-0.306633	0.0329265
STRG.36147	NA	NA	NA	NA	Saccharina latissima	15	0.0935504	black	Correlated	Phase-I	11.874	11.8228	10.6383	11.1698	11.1264	11.0674	10.5485	10.7309	10.5193	10.0947	10.5023	10.4242	10.6143	10.6851	10.7404	2.26276	2.15193	-0.414303	0.737153	0.643215	0.515403	-0.608765	-0.213597	-0.672077	-1.59192	-0.709017	-0.878127	-0.466379	-0.312947	-0.193046
STRG.36594	NA	NA	NA	NA	Saccharina latissima	15	0.0471697	blue	Correlated	Phase-I	10.957	10.8355	10.3673	10.7017	11.0834	10.4105	10.8817	10.3174	9.97107	10.3663	10.3055	10.4125	10.8513	10.89	10.5807	1.17457	0.787243	-0.704271	0.361039	1.57722	-0.566707	0.934627	-0.863209	-1.96679	-0.707609	-0.901345	-0.560404	0.837874	0.960904	-0.0245562
STRG.36890	NA	NA	NA	NA	Saccharina latissima	15	0.120843	blue	Correlated	Phase-I	11.6552	10.7451	10.3666	10.745	10.8989	10.4275	10.0103	10.0165	9.9967	9.58382	10.1343	10.0639	9.95408	10.1926	10.3189	2.80131	0.870095	0.0668936	0.86987	1.19655	0.196236	-0.68913	-0.675968	-0.717999	-1.59415	-0.426084	-0.575433	-0.808452	-0.302357	-0.0342922
STRG.37852	NA|NA	IPR039058|IPR004910|IPR034751	S	positive regulation of cellular senescence	Saccharina latissima	15	0.0878833	blue	Correlated	Phase-I	10.7315	10.7355	10.3561	11.1118	10.5546	10.4105	9.96001	9.72052	9.87454	9.28541	10.0927	9.99185	9.80399	10.129	10.2474	1.18242	1.19148	0.336381	2.03928	0.783786	0.45907	-0.556022	-1.09566	-0.748609	-2.0761	-0.257127	-0.484282	-0.907569	-0.17534	0.0914925
STRG.39106	GO:0005049|GO:0006611|GO:0006886|GO:0031267|NA	IPR011989|IPR001494|IPR013598|IPR045065|IPR041123|IPR016024	UY	CRM1 C terminal	Saccharina latissima	15	0.0695467	turquoise	Anticorrelated	Phase-I	11.582	11.6455	11.699	11.5198	11.943	11.3292	11.001	11.1547	11.1267	10.3959	10.637	10.8483	10.7887	10.7734	11.0731	1.06245	1.21805	1.34896	0.910149	1.94668	0.44323	-0.360491	0.0158901	-0.0526101	-1.84239	-1.252	-0.734367	-0.880336	-0.917908	-0.183817
STRG.41456	NA	NA	NA	NA	Saccharina latissima	15	0.104179	blue	Correlated	Phase-I	10.7337	10.7355	10.3599	11.428	10.555	10.4182	10.2774	9.7887	9.97506	9.28541	10.0854	10.1102	10.5705	10.1757	10.2541	0.867341	0.871302	0.0705488	2.34739	0.486399	0.194829	-0.105156	-1.14692	-0.749695	-2.21972	-0.514581	-0.461657	0.519437	-0.321931	-0.154923
STRG.41615	NA	NA	NA	NA	Saccharina latissima	15	0.0925044	black	Correlated	Phase-I	11.4069	10.7361	10.358	10.7033	10.557	11.2299	10.0739	10.044	10.0706	9.28541	10.6159	10.504	9.94338	10.3861	10.4169	2.17447	0.687855	-0.150185	0.615067	0.290789	1.78219	-0.779752	-0.846123	-0.78715	-2.52719	0.421467	0.173466	-1.06902	-0.0878439	-0.0195473
STRG.46201	NA|NA|NA	IPR036770	NA	NA	Saccharina latissima	15	0.0489096	yellow	Anticorrelated	Phase-I	11.7823	11.1612	11.0059	11.6233	11.7299	11.6362	11.3754	11.2151	11.3053	11.4841	11.0744	10.8719	10.9024	10.6947	10.8052	1.64603	-0.151692	-0.601074	1.18567	1.49413	1.22318	0.468367	0.00452203	0.265429	0.782958	-0.402936	-0.988835	-0.900681	-1.50171	-1.18178
STRG.48632	NA	NA	NA	NA	Saccharina latissima	15	0.0930879	blue	Correlated	Phase-I	11.1817	10.7355	10.3561	10.7017	10.5536	10.4105	9.96001	9.72563	9.97104	9.28541	10.0854	9.99185	9.80399	10.129	10.2612	2.25068	1.21775	0.339062	1.13935	0.796532	0.465134	-0.577957	-1.12064	-0.552427	-2.13996	-0.287705	-0.504238	-0.9392	-0.186775	0.119464
STRG.50985	NA	NA	NA	NA	Saccharina latissima	15	0.0794103	blue	Correlated	Phase-I	11.0881	11.2599	10.4021	11.3358	10.6589	10.7242	10.4693	9.93781	10.1782	9.5897	10.3775	10.492	10.194	10.2835	10.4433	1.3061	1.68955	-0.224622	1.85893	0.348507	0.494221	-0.0747029	-1.26071	-0.72428	-2.03753	-0.279445	-0.023985	-0.689017	-0.489229	-0.132641
STRG.51496	NA	NA	NA	NA	Saccharina latissima	15	0.0942777	blue	Correlated	Phase-I	11.243	10.7868	11.59	10.9324	10.5615	10.4206	10.4093	10.1269	10.7557	9.29237	10.5766	10.53	10.2839	10.3042	10.7398	1.53029	0.480613	2.32903	0.815493	-0.0378965	-0.362343	-0.388281	-1.03823	0.409041	-2.95862	-0.00321164	-0.110468	-0.676714	-0.630122	0.372455
STRG.53993	NA	NA	NA	NA	Saccharina latissima	15	0.131986	pink	Correlated	Phase-I	11.2118	10.7592	10.3776	10.8747	10.5536	11.969	10.2319	10.0777	10.5099	9.28667	10.1201	10.2188	10.2558	10.4681	10.5032	1.49634	0.574109	-0.20336	0.809489	0.15527	3.03894	-0.500225	-0.814458	0.0661237	-2.42608	-0.727948	-0.526948	-0.451507	-0.0190348	0.0525403
STRG.55262	NA|NA	NA	S	importin-alpha family protein binding	Saccharina latissima	15	0.134272	blue	Correlated	Phase-I	11.0117	11.0937	12.0655	11.1873	10.6131	10.4479	10.1999	10.6136	9.93745	9.51774	10.363	10.386	10.0623	10.2966	10.5059	0.917836	1.07527	2.94221	1.25518	0.15198	-0.165243	-0.641683	0.153082	-1.14592	-1.95222	-0.328467	-0.284258	-0.906084	-0.456022	-0.0539493
STRG.58007	NA|NA	IPR007111|IPR027417	I	spectrin binding	Saccharina latissima	15	0.0754567	turquoise	Anticorrelated	Phase-I	11.5535	11.0334	10.9674	11.067	10.8885	10.5206	10.5794	10.4149	10.5918	11.0304	10.3291	10.2997	10.5707	10.5259	10.7253	2.52637	0.97101	0.773434	1.07131	0.537645	-0.56252	-0.386671	-0.878629	-0.34968	0.961906	-1.1355	-1.22324	-0.412907	-0.546893	0.0496343
STRG.4362	NA|NA|NA	IPR001602|IPR035917	C	Uncharacterised protein family UPF0047	Saccharina latissima	15	0.0380658	blue	Anticorrelated	Phase-II	11.5666	12.2066	12.1442	11.8031	12.2013	12.7201	12.5532	12.618	12.6143	12.871	12.4064	12.4656	12.7574	12.5266	12.7511	-2.40093	-0.57806	-0.75561	-1.72731	-0.592922	0.884695	0.409289	0.593791	0.583381	1.31437	-0.00875477	0.159703	0.990961	0.333406	0.972806
STRG.4797	NA	NA	NA	NA	Saccharina latissima	15	0.101487	yellow	Correlated	Phase-II	10.9216	11.2049	11.3213	10.985	10.5982	11.5567	11.2261	11.0147	10.7005	12.1887	11.8897	11.3886	12.6337	11.8953	12.0308	-0.875863	-0.376437	-0.171342	-0.764039	-1.44599	0.243574	-0.339024	-0.711718	-1.26564	1.35763	0.830641	-0.0526946	2.14217	0.840463	1.07941
STRG.25380	GO:0005839|GO:0051603|GO:0006511|GO:0019773|GO:0019773|NA	IPR029055|IPR001353|IPR023332|IPR000426|IPR035144	O	threonine-type endopeptidase activity	Saccharina latissima	15	0.0611421	blue	Anticorrelated	Phase-II	13.0027	13.2306	13.3092	12.1748	12.7538	13.0917	13.8412	13.8493	13.7838	14.0848	13.3257	13.2384	13.5524	13.1884	12.7886	-0.509787	-0.0498373	0.108817	-2.18051	-1.0121	-0.330099	1.18236	1.19866	1.0665	1.67396	0.142117	-0.0340438	0.599604	-0.134966	-0.941771
STRG.41063	NA	NA	NA	NA	Saccharina latissima	15	0.0468554	turquoise	Correlated	Phase-II	11.3298	11.0482	11.0313	10.8144	11.4537	11.582	11.7216	11.5229	11.9313	12.0097	11.8301	12.074	11.327	11.6523	11.8607	-0.626179	-1.37938	-1.42449	-2.00476	-0.294679	0.0485211	0.422015	-0.109714	0.982923	1.19255	0.712108	1.36439	-0.633546	0.236565	0.794018
STRG.45370	NA|GO:0005525|NA	IPR027417|IPR004161|IPR004160|IPR009000|IPR009001	J	translation elongation factor activity	Saccharina latissima	15	0.0273763	turquoise	Correlated	Phase-II	17.6447	17.7407	18.3636	17.9479	17.9779	18.3864	18.4762	18.7051	18.6403	18.7803	18.5717	18.4126	18.6203	18.3283	17.9112	-1.84376	-1.5718	0.191049	-0.985431	-0.900686	0.255611	0.509742	1.15758	0.97413	1.3706	0.78003	0.329884	0.917709	0.0911707	-1.0894
STRG.47675	NA	NA	NA	NA	Saccharina latissima	15	0.123689	yellow	Correlated	Phase-II	10.9644	11.1596	10.877	10.9015	10.892	11.3251	11.41	11.6283	11.615	12.166	12.3679	12.6167	12.1746	13.1293	13.3048	-1.0793	-0.842238	-1.18552	-1.15567	-1.16723	-0.64115	-0.537991	-0.272778	-0.289023	0.380291	0.625648	0.927824	0.390831	1.55048	1.76365
STRG.50640	NA	NA	NA	NA	Saccharina latissima	15	0.167957	yellow	Correlated	Phase-II	10.8084	10.8281	10.4177	10.7273	10.5812	10.4423	11.5703	10.5061	10.0223	12.1474	11.5901	12.1065	13.5765	13.1937	13.2059	-0.602136	-0.585001	-0.94213	-0.672706	-0.799813	-0.920732	0.0608598	-0.865164	-1.28625	0.563102	0.0781453	0.527483	1.80673	1.47364	1.48425
STRG.56267	NA|GO:0003774|GO:0005524|GO:0016459|GO:0005515	IPR000644|IPR046342|IPR027417|IPR001609|IPR036961	Z	motor activity	Saccharina latissima	15	0.0401321	blue	Anticorrelated	Phase-II	12.413	11.4742	12.2724	11.8211	11.8269	12.375	12.1933	12.4999	12.0385	12.7088	12.3814	12.3684	12.5408	12.4375	12.1411	0.623172	-2.41776	0.167913	-1.294	-1.27541	0.500167	-0.088312	0.904666	-0.589833	1.58167	0.521111	0.478816	1.03736	0.702645	-0.257565
STRG.56267	NA|GO:0003774|GO:0005524|GO:0016459|GO:0005515	IPR000644|IPR046342|IPR000270	Z	motor activity	Saccharina latissima	15	0.0401321	blue	Anticorrelated	Phase-II	12.413	11.4742	12.2724	11.8211	11.8269	12.375	12.1933	12.4999	12.0385	12.7088	12.3814	12.3684	12.5408	12.4375	12.1411	0.623172	-2.41776	0.167913	-1.294	-1.27541	0.500167	-0.088312	0.904666	-0.589833	1.58167	0.521111	0.478816	1.03736	0.702645	-0.257565
STRG.58421	GO:0008237|NA	IPR002889|IPR024079	S	Metallo-peptidase family M12B Reprolysin-like	Saccharina latissima	15	0.103486	yellow	Correlated	Phase-II	11.081	11.0156	10.7414	11.2585	10.9812	11.0366	12.1265	11.8807	12.2882	13.0621	12.8415	12.5833	13.33	13.1634	13.2474	-1.16613	-1.23886	-1.54389	-0.968673	-1.27707	-1.21547	-0.00308372	-0.276519	0.176768	1.03764	0.792255	0.50502	1.33564	1.15032	1.24381
STRG.152	NA|GO:0005515|GO:0005515|GO:0005515|GO:0005515	IPR000048	NA	NA	Saccharina latissima	15	0.0247744	turquoise	low correlation	ungrouped	10.8169	10.7565	10.3844	10.7514	10.6665	10.4384	10.7857	10.0876	10.2402	10.7138	10.3892	10.7042	10.752	10.4282	10.5873	1.1583	0.891941	-0.749097	0.869069	0.495106	-0.510753	1.02053	-2.05769	-1.38473	0.703424	-0.727783	0.660986	0.871924	-0.555745	0.145753
STRG.854	NA|NA	IPR002035|IPR036465|IPR002889	D	structural constituent of cuticle	Saccharina latissima	15	0.0319563	blue	low correlation	ungrouped	10.7415	10.7404	10.3579	10.7046	10.6405	10.4174	10.7059	10.2785	10.6351	9.30841	10.1771	10.7278	10.2454	10.1566	10.4799	0.901734	0.898273	-0.282832	0.787781	0.58969	-0.0991505	0.791701	-0.528247	0.573034	-3.52412	-0.841236	0.859363	-0.63045	-0.904634	0.0937812
STRG.1589	NA	NA	NA	NA	Saccharina latissima	15	0.122012	brown	Correlated	ungrouped	10.7962	10.7619	10.3685	11.2686	10.5745	10.4254	10.2437	9.76534	9.97124	9.62094	10.1172	10.0848	10.7409	11.9012	11.5487	0.313053	0.261469	-0.329977	1.02324	-0.02016	-0.244444	-0.517486	-1.2367	-0.927152	-1.45379	-0.707656	-0.756473	0.229965	1.97435	1.44436
STRG.2290	NA	NA	NA	NA	Saccharina latissima	15	0.0487344	turquoise	low correlation	ungrouped	10.806	10.7749	10.9073	11.348	10.9913	10.8504	10.7937	10.6042	10.1969	11.0988	10.8526	10.6443	10.7744	10.8676	10.9674	-0.0436582	-0.161351	0.33955	2.00707	0.657658	0.124511	-0.0902582	-0.806845	-2.34799	1.06425	0.132813	-0.655257	-0.163026	0.189394	0.567133
STRG.2867	NA	NA	NA	NA	Saccharina latissima	15	0.0673331	grey	low correlation	ungrouped	11.2503	11.0753	10.7146	12.2551	11.1355	11.1845	11.5219	12.0026	11.1729	12.0958	11.4506	11.6178	11.535	11.6087	11.6537	-0.703244	-1.1558	-2.08863	1.89541	-1.00021	-0.873385	-0.000891702	1.2423	-0.903479	1.4834	-0.185338	0.24708	0.0330323	0.22353	0.340141
STRG.3777	NA|NA	IPR028260	NA	NA	Saccharina latissima	15	0.0411602	grey	low correlation	ungrouped	11.3247	10.8037	10.5531	10.9728	10.7684	10.8951	10.3851	11.2252	10.661	11.2665	10.9321	10.9228	10.7151	10.8489	11.0705	1.76036	-0.384001	-1.41566	0.311982	-0.52915	-0.00797915	-2.10706	1.35083	-0.971329	1.52078	0.144527	0.105956	-0.748609	-0.198179	0.713986
STRG.4885	GO:0005515|NA	IPR036034	NA	NA	Saccharina latissima	15	0.051738	grey	low correlation	ungrouped	10.9646	10.9984	11.9657	11.5239	11.9085	11.3884	11.2829	11.6164	11.2737	11.3997	11.6385	11.062	11.4715	11.2003	11.1231	-1.41474	-1.29681	2.07738	0.536416	1.87789	0.0636026	-0.304361	0.85916	-0.336348	0.103165	0.936129	-1.07494	0.353547	-0.592341	-0.86179
STRG.5155	NA	NA	NA	NA	Saccharina latissima	15	0.0636614	turquoise	low correlation	ungrouped	11.3477	10.9175	11.7031	11.1352	11.2962	10.6385	11.039	10.5192	10.616	11.1549	11.031	10.7885	10.9696	10.9118	11.0472	1.32654	-0.214982	2.60027	0.564967	1.1422	-1.21506	0.220318	-1.64246	-1.2956	0.635826	0.19159	-0.677606	-0.0283441	-0.235415	0.249707
STRG.9477	NA	NA	NA	NA	Saccharina latissima	15	0.0414051	grey	low correlation	ungrouped	11.6598	11.249	11.719	11.2702	11.3321	11.0533	11.484	10.9071	11.1845	11.0622	11.1769	11.2511	11.7856	11.393	11.425	1.45911	-0.299883	1.71247	-0.209177	0.0560945	-1.13773	0.706519	-1.76372	-0.57592	-1.09962	-0.60847	-0.290669	1.99794	0.316627	0.453929
STRG.10395	NA	NA	NA	NA	Saccharina latissima	15	0.0981003	blue	low correlation	ungrouped	10.7629	11.3607	11.9123	11.0892	10.6064	11.169	11.0588	10.5679	9.99716	9.55222	11.0351	10.5286	11.1244	10.7169	10.8425	-0.0735328	1.16873	2.31496	0.604549	-0.398675	0.770404	0.541372	-0.478825	-1.66477	-2.58937	0.492053	-0.560395	0.677616	-0.169093	0.0918496
STRG.12892	NA	NA	NA	NA	Saccharina latissima	15	0.067565	red	Correlated	ungrouped	11.1587	10.8064	10.7313	10.7049	10.5596	10.4114	10.5718	10.395	10.8054	9.64316	10.395	10.0861	9.91818	10.3477	10.2903	2.01122	0.991896	0.774672	0.698375	0.277995	-0.150933	0.313214	-0.198242	0.98921	-2.37362	-0.198374	-1.09204	-1.5779	-0.335033	-0.501277
STRG.14167	NA|NA	NA	S	GDP-fucose import into Golgi lumen	Saccharina latissima	15	0.0765247	grey	low correlation	ungrouped	11.0954	10.9428	11.748	10.8819	11.2082	12.0547	10.6092	10.9517	10.777	11.6783	11.2682	11.3407	11.0754	11.1091	11.1654	-0.127956	-0.593695	1.86327	-0.779596	0.21624	2.79932	-1.6117	-0.566684	-1.09955	1.65059	0.399211	0.6205	-0.18914	-0.0863174	0.0855406
STRG.14266	NA	NA	NA	NA	Saccharina latissima	15	0.0756942	grey	low correlation	ungrouped	10.96	11.6273	10.8923	10.9884	10.9704	11.287	11.0904	11.2629	11.1434	11.1465	10.5383	10.8641	12.0328	11.6053	11.3313	-0.595703	1.24411	-0.782395	-0.517486	-0.567087	0.305728	-0.236389	0.239259	-0.0901521	-0.0815757	-1.75858	-0.86033	2.36205	1.18335	0.427833
STRG.14593	NA	NA	NA	NA	Saccharina latissima	15	0.0888254	grey	low correlation	ungrouped	11.9013	11.1249	11.3218	11.4841	12.1634	11.4498	11.606	11.5526	11.8578	12.7469	11.8941	12.055	11.4935	11.481	11.2191	0.608661	-1.48043	-0.950649	-0.513896	1.31398	-0.60611	-0.185788	-0.329557	0.491662	2.88379	0.589338	1.02233	-0.488711	-0.522368	-1.2268
STRG.16574	NA	NA	NA	NA	Saccharina latissima	15	0.0527119	blue	low correlation	ungrouped	11.8063	11.9432	12.235	11.0576	11.872	11.1545	12.4103	11.9712	12.0427	12.5304	11.7618	11.9357	12.2078	11.904	11.8771	-0.240238	0.1389	0.947519	-2.31479	-0.0583474	-2.04634	1.43328	0.2166	0.41464	1.76618	-0.363692	0.11814	0.872106	0.0302751	-0.0441245
STRG.17199	NA	NA	NA	NA	Saccharina latissima	15	0.0976156	red	Anticorrelated	ungrouped	11.4463	11.4149	11.916	11.8643	11.6799	10.5556	12.3022	11.7298	11.3719	13.0831	12.0623	12.1076	12.7385	12.0148	12.0802	-0.887856	-0.950222	0.0448845	-0.057789	-0.424002	-2.65663	0.811656	-0.325011	-1.03561	2.36241	0.335322	0.425237	1.67811	0.24092	0.370832
STRG.17447	NA	NA	NA	NA	Saccharina latissima	15	0.0744521	turquoise	low correlation	ungrouped	12.3752	12.0182	13.0984	12.9365	13.3462	12.5008	12.1043	12.4461	12.1697	12.3382	12.2948	12.2493	12.2491	12.283	11.8719	-0.0409543	-0.967026	1.83522	1.41507	2.4779	0.284818	-0.743811	0.143004	-0.574123	-0.136936	-0.249647	-0.367559	-0.368169	-0.280115	-1.34664
STRG.17882	NA|NA|NA	NA	A	RNA binding	Saccharina latissima	15	0.0522272	brown	Correlated	ungrouped	10.7734	10.7521	10.8707	10.726	11.1429	10.4962	10.1881	10.5001	10.4059	9.83201	10.5939	10.6497	10.2914	10.7962	10.978	0.517299	0.444728	0.847871	0.356299	1.77342	-0.425068	-1.47251	-0.411868	-0.731955	-2.68281	-0.0928976	0.0966154	-1.12117	0.594802	1.21268
STRG.18042	NA|GO:0005198|GO:0006886|GO:0016192|GO:0030126|GO:0006886|GO:0016192|GO:0030117|GO:0005198|GO:0006886|GO:0016192|GO:0030126|GO:0006886|GO:0016192|GO:0030117|GO:0005198|GO:0006886|GO:0016192|GO:0030126|GO:0006886|GO:0016192|GO:0030117	IPR037067|IPR002553|IPR011989|IPR013040|IPR032154|IPR013041|IPR016024|IPR012295|IPR009028|IPR017106	U	intracellular protein transport	Saccharina latissima	15	0.0646146	grey	low correlation	ungrouped	10.7331	10.7471	10.5105	10.9716	11.09	11.2586	11.5352	10.8034	10.9647	11.7802	10.8266	11.2537	11.1845	11.3011	11.0865	-1.123	-1.07459	-1.89456	-0.29655	0.113902	0.698528	1.65723	-0.879538	-0.320377	2.50649	-0.79901	0.681338	0.441446	0.845743	0.101922
STRG.18042	NA|GO:0005198|GO:0006886|GO:0016192|GO:0030126|GO:0006886|GO:0016192|GO:0030117|GO:0005198|GO:0006886|GO:0016192|GO:0030126|GO:0006886|GO:0016192|GO:0030117|GO:0005198|GO:0006886|GO:0016192|GO:0030126|GO:0006886|GO:0016192|GO:0030117	IPR017106|IPR011989|IPR002553|IPR013040|IPR037067|IPR013041|IPR016024	U	intracellular protein transport	Saccharina latissima	15	0.0646146	grey	low correlation	ungrouped	10.7331	10.7471	10.5105	10.9716	11.09	11.2586	11.5352	10.8034	10.9647	11.7802	10.8266	11.2537	11.1845	11.3011	11.0865	-1.123	-1.07459	-1.89456	-0.29655	0.113902	0.698528	1.65723	-0.879538	-0.320377	2.50649	-0.79901	0.681338	0.441446	0.845743	0.101922
STRG.18042	NA|GO:0005198|GO:0006886|GO:0016192|GO:0030126|GO:0006886|GO:0016192|GO:0030117|GO:0005198|GO:0006886|GO:0016192|GO:0030126|GO:0006886|GO:0016192|GO:0030117|GO:0005198|GO:0006886|GO:0016192|GO:0030126|GO:0006886|GO:0016192|GO:0030117	IPR032154|IPR011989|IPR013041|IPR017106|IPR009028|IPR002553|IPR016024|IPR037067|IPR013040|IPR012295	U	intracellular protein transport	Saccharina latissima	15	0.0646146	grey	low correlation	ungrouped	10.7331	10.7471	10.5105	10.9716	11.09	11.2586	11.5352	10.8034	10.9647	11.7802	10.8266	11.2537	11.1845	11.3011	11.0865	-1.123	-1.07459	-1.89456	-0.29655	0.113902	0.698528	1.65723	-0.879538	-0.320377	2.50649	-0.79901	0.681338	0.441446	0.845743	0.101922
STRG.18155	NA|GO:0003743|GO:0005737|GO:0005852	IPR000717|IPR027528|IPR045237|IPR040750	J	translation initiation factor activity	Saccharina latissima	15	0.0442567	turquoise	low correlation	ungrouped	10.9167	10.9241	11.4706	10.7191	10.5556	10.7499	11.3229	11.231	11.1504	10.8089	11.2472	11.1796	10.8215	11.0275	10.8275	-0.363137	-0.33222	1.93275	-1.18207	-1.85973	-1.05443	1.32054	0.939749	0.605606	-0.809963	1.00677	0.726372	-0.757677	0.0961086	-0.732551
STRG.18788	NA|NA|GO:0000290	IPR039900	-	-	Saccharina latissima	15	0.0793776	grey	low correlation	ungrouped	11.305	10.8182	11.6107	11.6278	12.0363	12.285	10.9859	11.2166	11.1797	11.447	11.5656	11.6727	10.9841	11.0102	10.8786	-0.0899817	-1.32868	0.687696	0.731269	1.77069	2.40354	-0.901974	-0.314973	-0.408891	0.271195	0.572969	0.845545	-0.906397	-0.840038	-1.17484
STRG.18788	NA|NA|GO:0000290	NA	-	-	Saccharina latissima	15	0.0793776	grey	low correlation	ungrouped	11.305	10.8182	11.6107	11.6278	12.0363	12.285	10.9859	11.2166	11.1797	11.447	11.5656	11.6727	10.9841	11.0102	10.8786	-0.0899817	-1.32868	0.687696	0.731269	1.77069	2.40354	-0.901974	-0.314973	-0.408891	0.271195	0.572969	0.845545	-0.906397	-0.840038	-1.17484
STRG.19080	NA|NA	IPR027417	J	Protein of unknown function (DUF423)	Saccharina latissima	15	0.0721676	turquoise	low correlation	ungrouped	10.9769	11.6148	10.9073	11.4105	11.473	12.6883	12.37	12.0186	11.6255	12.8531	12.4554	12.2984	12.7698	12.2113	12.1373	-1.81233	-0.66267	-1.9378	-1.03086	-0.918206	1.27234	0.698514	0.0651283	-0.643374	1.56926	0.85254	0.569456	1.4192	0.412597	0.279221
STRG.19136	NA	NA	NA	NA	Saccharina latissima	15	0.0910628	brown	Correlated	ungrouped	10.7647	10.7594	10.3835	10.729	10.5722	10.4842	9.97106	9.78492	9.90015	9.30047	10.0945	10.3617	10.3551	11.3782	11.3281	0.580744	0.571037	-0.116341	0.515355	0.228587	0.0678464	-0.870563	-1.21093	-1.00023	-2.09679	-0.644841	-0.156312	-0.168265	1.70253	1.61092
STRG.19799	NA	NA	NA	NA	Saccharina latissima	15	0.0746776	grey	low correlation	ungrouped	12.7626	12.2229	11.4272	11.3428	11.4329	11.0493	11.0603	11.9368	11.3308	12.1356	12.1508	12.1069	12.1864	12.7086	12.8028	1.38938	0.462223	-0.904646	-1.04968	-0.894841	-1.5538	-1.5349	-0.0292858	-1.07025	0.312193	0.338439	0.262915	0.39954	1.29652	1.45841
STRG.20202	NA|GO:0003676|GO:0003723|GO:0006397	IPR002483|IPR012677|IPR035979|IPR000504|IPR034268|IPR036483	S	mRNA processing	Saccharina latissima	15	0.0570048	blue	low correlation	ungrouped	11.8374	12.4821	13.0838	11.8879	12.0165	12.6035	12.5504	12.4126	12.321	12.8827	12.3502	12.5684	12.3937	12.3094	12.1156	-1.67956	0.459216	2.45511	-1.51191	-1.08546	0.861887	0.685574	0.228493	-0.0751801	1.78797	0.0217508	0.745599	0.165831	-0.113691	-0.75675
STRG.20231	NA|NA	IPR027278|IPR036052	E	1-aminocyclopropane-1-carboxylate deaminase activity	Saccharina latissima	15	0.0488218	grey	low correlation	ungrouped	10.816	11.0963	10.4701	11.634	10.794	11.6489	10.8811	11.517	11.1446	10.7844	11.5621	10.8939	11.3064	11.5404	11.7215	-1.12475	-0.373421	-2.05209	1.06826	-1.18383	1.10811	-0.950255	0.754423	-0.243736	-1.20958	0.875394	-0.91595	0.190029	0.817316	1.30274
STRG.20690	GO:0004222|GO:0016020|GO:0071586|NA	IPR003675	S	CAAX protease self-immunity	Saccharina latissima	15	0.042932	blue	low correlation	ungrouped	11.7816	10.9387	11.3495	11.7816	11.6018	11.3899	11.59	11.6015	11.8551	10.5221	11.3487	11.1095	11.1528	11.3748	11.3035	1.14461	-1.46988	-0.195705	1.1446	0.586874	-0.0704094	0.550239	0.586084	1.37255	-2.76202	-0.198182	-0.940033	-0.805827	-0.117232	-0.33823
STRG.21157	NA|NA	IPR029068	S	Glyoxalase/Bleomycin resistance protein/Dioxygenase superfamily	Saccharina latissima	15	0.0895471	brown	Correlated	ungrouped	10.7315	10.7355	10.6508	10.7082	10.5648	10.4105	10.0579	10.2512	9.96866	9.71569	10.2139	10.1693	11.3686	11.5333	11.4607	0.250163	0.257524	0.102289	0.207429	-0.0551607	-0.337616	-0.983197	-0.629323	-1.14661	-1.60979	-0.69767	-0.779196	1.41656	1.71817	1.58535
STRG.21158	NA|NA	IPR029068	S	Glyoxalase/Bleomycin resistance protein/Dioxygenase superfamily	Saccharina latissima	15	0.0451216	turquoise	low correlation	ungrouped	11.5442	12.2569	11.558	11.3488	12.4022	11.8109	12.3611	12.4606	12.5411	11.6291	12.3082	12.5478	11.9687	12.3902	12.6514	-1.49649	0.193519	-1.46381	-1.95986	0.53807	-0.864094	0.440732	0.676748	0.867558	-1.29502	0.315173	0.883521	-0.489805	0.509696	1.1291
STRG.22299	NA|GO:0005515	IPR009003	NA	NA	Saccharina latissima	15	0.0510835	grey	low correlation	ungrouped	11.254	10.9829	10.4036	11.323	10.8911	11.0657	11.1109	10.7225	11.0782	11.5663	11.0762	10.7925	11.2536	10.8298	10.8721	0.998444	-0.096045	-2.43427	1.27708	-0.466364	0.238549	0.420953	-1.14715	0.288905	2.2591	0.280682	-0.864602	0.996758	-0.71386	-0.543052
STRG.22299	NA|GO:0005515	IPR000626|IPR029071	S	Ubiquitin homologues	Saccharina latissima	15	0.0510835	grey	low correlation	ungrouped	11.254	10.9829	10.4036	11.323	10.8911	11.0657	11.1109	10.7225	11.0782	11.5663	11.0762	10.7925	11.2536	10.8298	10.8721	0.998444	-0.096045	-2.43427	1.27708	-0.466364	0.238549	0.420953	-1.14715	0.288905	2.2591	0.280682	-0.864602	0.996758	-0.71386	-0.543052
STRG.24846	NA|GO:0016020	IPR004240	S	positive regulation of protein exit from endoplasmic reticulum	Saccharina latissima	15	0.0392991	grey	low correlation	ungrouped	10.7374	10.9414	10.3655	10.8894	10.6857	11.1481	10.665	10.2071	10.9762	10.5685	10.8971	10.8711	10.6634	10.8195	10.6526	-0.0323007	0.859946	-1.65917	0.632699	-0.25852	1.76432	-0.349307	-2.35241	1.01234	-0.771231	0.666225	0.552585	-0.355999	0.326939	-0.4032
STRG.25127	NA	NA	NA	NA	Saccharina latissima	15	0.0674724	brown	Anticorrelated	ungrouped	14.17	13.7541	15.0776	13.8115	14.2556	14.5508	14.2631	14.3522	14.2745	14.3291	14.0077	13.8545	14.25	13.4477	13.5229	0.281339	-0.810254	2.66366	-0.65967	0.506077	1.28087	0.525801	0.75956	0.555558	0.699131	-0.144566	-0.546777	0.491316	-1.6146	-1.41704
STRG.25751	NA	NA	NA	NA	Saccharina latissima	15	0.0762011	grey	low correlation	ungrouped	10.9462	11.202	10.6266	11.7373	10.5556	10.6512	10.7661	11.0482	10.6311	11.3786	10.6381	10.7551	11.1248	10.6661	10.811	0.129436	0.894724	-0.826654	2.49622	-1.03933	-0.753169	-0.409563	0.434507	-0.813411	1.42306	-0.792375	-0.442382	0.663831	-0.7085	-0.275005
STRG.29484	NA	NA	NA	NA	Saccharina latissima	15	0.0693816	turquoise	low correlation	ungrouped	10.8373	10.8618	10.3579	11.0667	10.8308	11.3092	10.943	10.2033	9.94122	10.5859	10.667	10.1741	10.3281	10.2612	10.2855	0.794073	0.858724	-0.472786	1.40031	0.776944	2.04124	1.07346	-0.881505	-1.57411	0.129652	0.344105	-0.958776	-0.551682	-0.728572	-0.664141
STRG.30314	NA	NA	NA	NA	Saccharina latissima	15	0.117256	grey	low correlation	ungrouped	13.1152	12.6125	12.2387	12.5824	11.4076	12.3868	14.4069	12.9682	13.6134	13.8279	10.8898	13.4145	14.0022	12.3405	12.6466	0.335914	-0.205537	-0.608097	-0.237882	-1.50324	-0.44854	1.7271	0.177617	0.87253	1.10354	-2.06086	0.658277	1.29123	-0.498471	-0.168759
STRG.31204	NA	NA	NA	NA	Saccharina latissima	15	0.11797	turquoise	low correlation	ungrouped	11.6244	11.4688	11.0176	10.9473	11.2028	12.0672	11.6261	11.7639	10.5749	13.1749	12.7095	12.5273	12.276	11.6886	11.1949	-0.0933187	-0.319885	-0.976551	-1.07898	-0.706963	0.551187	-0.0908555	0.109708	-1.62096	2.16343	1.486	1.22075	0.855002	7.45414e-06	-0.718545
STRG.32625	NA	NA	NA	NA	Saccharina latissima	15	0.0617036	grey	low correlation	ungrouped	11.2051	10.9145	10.5224	11.75	11.553	11.1436	10.9253	10.9499	11.2655	11.3565	10.8068	10.7035	10.7606	11.1139	11.1298	0.388893	-0.526045	-1.76045	2.10459	1.48422	0.195227	-0.492234	-0.414585	0.578923	0.865525	-0.865255	-1.19047	-1.01079	0.101775	0.151837
STRG.32900	NA|NA|NA	NA	S	importin-alpha family protein binding	Saccharina latissima	15	0.100383	blue	low correlation	ungrouped	10.8017	10.7565	12.0184	10.9314	11.8253	11.7761	10.9157	10.5644	10.9452	10.2857	10.7216	10.2452	10.0708	10.6032	10.9243	-0.0705557	-0.161146	2.36483	0.189045	1.97837	1.87994	0.157617	-0.54555	0.216679	-1.10346	-0.230877	-1.18454	-1.53375	-0.468031	0.174723
STRG.33140	NA	NA	NA	NA	Saccharina latissima	15	0.0490045	blue	low correlation	ungrouped	10.8177	10.9688	11.3535	11.2954	10.6471	10.4105	10.9971	10.9441	10.5999	10.4323	10.9602	10.2624	10.9292	10.8908	11.0043	-0.0859053	0.430693	1.74647	1.54784	-0.669719	-1.47876	0.527479	0.346156	-0.831094	-1.40436	0.401161	-1.98526	0.29541	0.163933	0.552121
STRG.33679	NA	NA	NA	NA	Saccharina latissima	15	0.174718	blue	low correlation	ungrouped	11.3372	11.8183	11.2398	10.9751	10.7435	11.6473	14.0726	13.0245	13.6699	11.2259	11.362	12.2478	11.5245	10.5898	11.1884	-0.456325	0.00299176	-0.549293	-0.801999	-1.02316	-0.160235	2.15511	1.15451	1.77062	-0.562584	-0.432635	0.413015	-0.277532	-1.16984	-0.59842
STRG.33937	NA	NA	NA	NA	Saccharina latissima	15	0.034954	blue	low correlation	ungrouped	11.0951	11.0346	10.8497	10.7178	10.7252	10.6843	10.8001	10.4857	10.6199	10.2645	10.637	10.8134	10.3856	10.9589	10.925	1.64254	1.3611	0.501598	-0.111545	-0.0775709	-0.267647	0.271044	-1.19104	-0.566909	-2.21951	-0.487288	0.332673	-1.65634	1.00951	0.851796
STRG.34118	GO:0009263|GO:0016491|NA|NA	IPR030475|IPR012348|IPR009078|IPR000358|IPR033909	K	ribonucleoside-diphosphate reductase activity	Saccharina latissima	15	0.0781793	blue	low correlation	ungrouped	13.7222	13.0195	14.7746	13.3369	12.7676	13.2537	13.5152	13.668	12.9103	14.289	13.9755	14.0388	14.2814	14.1305	13.7647	0.0994793	-1.24976	2.11995	-0.640413	-1.73343	-0.800062	-0.297996	-0.0046101	-1.45951	1.18772	0.585657	0.707266	1.173	0.883291	0.181046
STRG.34118	GO:0009263|GO:0016491|NA|NA	NA	-	-	Saccharina latissima	15	0.0781793	blue	low correlation	ungrouped	13.7222	13.0195	14.7746	13.3369	12.7676	13.2537	13.5152	13.668	12.9103	14.289	13.9755	14.0388	14.2814	14.1305	13.7647	0.0994793	-1.24976	2.11995	-0.640413	-1.73343	-0.800062	-0.297996	-0.0046101	-1.45951	1.18772	0.585657	0.707266	1.173	0.883291	0.181046
STRG.34348	NA	NA	NA	NA	Saccharina latissima	15	0.0385586	blue	low correlation	ungrouped	11.3122	11.0927	10.9354	11.6354	11.7025	11.597	11.2536	11.3293	11.3411	10.6408	11.1549	10.926	11.6109	11.2659	11.422	0.0567078	-0.769312	-1.36086	1.27275	1.52489	1.12799	-0.163749	0.121009	0.165343	-2.46951	-0.535176	-1.39652	1.18059	-0.117636	0.469578
STRG.34996	GO:0033179|GO:0046961|GO:1902600|NA	IPR008389	S	ATP synthase subunit H	Saccharina latissima	15	0.0300305	grey	low correlation	ungrouped	11.8496	11.6595	12.0771	11.7251	11.9564	12.1551	11.4259	11.7279	12.0242	11.6593	11.7975	12.0143	11.4711	11.8503	11.8228	0.203394	-0.788219	1.39017	-0.445793	0.760544	1.79683	-2.00628	-0.431454	1.11426	-0.788896	-0.0682301	1.0625	-1.77073	0.206995	0.06363
STRG.39312	NA|GO:0016020	IPR036013|IPR000163|IPR001107	O	thelarche	Saccharina latissima	15	0.0440038	grey	low correlation	ungrouped	11.9642	11.5161	12.0584	11.5486	11.7945	11.6982	11.6453	11.8194	11.7812	12.1973	11.7186	11.5027	11.4493	11.4445	11.3074	1.33671	-0.654698	1.75525	-0.510048	0.582426	0.15456	-0.0801647	0.693419	0.523576	2.37259	0.245497	-0.713835	-0.951357	-0.972491	-1.582
STRG.39405	NA|GO:0016747|GO:0016747	IPR000182|IPR016181	K	PFAM Acetyltransferase (GNAT) family	Saccharina latissima	15	0.105083	grey	low correlation	ungrouped	11.6047	12.7873	12.3046	11.442	11.3393	12.2024	10.829	11.5176	11.7866	10.5511	11.3364	11.5819	11.0223	11.0845	11.607	0.174338	2.50105	1.55138	-0.145775	-0.347903	1.35031	-1.35183	0.00301547	0.5322	-1.89857	-0.353486	0.12954	-0.971512	-0.849079	0.178919
STRG.39405	NA|GO:0016747|GO:0016747	IPR000182|IPR027417|IPR016181	S	ADP binding	Saccharina latissima	15	0.105083	grey	low correlation	ungrouped	11.6047	12.7873	12.3046	11.442	11.3393	12.2024	10.829	11.5176	11.7866	10.5511	11.3364	11.5819	11.0223	11.0845	11.607	0.174338	2.50105	1.55138	-0.145775	-0.347903	1.35031	-1.35183	0.00301547	0.5322	-1.89857	-0.353486	0.12954	-0.971512	-0.849079	0.178919
STRG.39801	NA	NA	NA	NA	Saccharina latissima	15	0.0806463	grey	low correlation	ungrouped	11.4466	11.2121	12.132	11.2685	10.5857	10.4135	11.6725	11.3598	11.2506	11.5256	10.8871	11.1683	11.5497	10.8566	10.953	0.671395	0.0475965	2.49526	0.197643	-1.61925	-2.07767	1.27264	0.44066	0.149976	0.881791	-0.817243	-0.0690008	0.945866	-0.898513	-0.6419
STRG.39970	NA	NA	NA	NA	Saccharina latissima	15	0.041359	red	low correlation	ungrouped	11.2337	11.0925	10.4209	11.1315	11.3316	11.1088	11.347	11.1281	11.329	11.3703	10.2093	10.8626	10.2429	10.4825	10.6795	0.788688	0.439366	-1.22256	0.53572	1.03086	0.479487	1.06906	0.527395	1.02449	1.12652	-1.74589	-0.129664	-1.66278	-1.07002	-0.582648
STRG.40203	GO:0003676|GO:0003723|NA	IPR004088|IPR036612|IPR004087	A	RNA splicing	Saccharina latissima	15	0.0754874	grey	low correlation	ungrouped	11.2868	11.1994	11.3249	11.7321	10.9044	11.7963	11.5838	11.2975	12.0959	9.85558	10.6665	11.0796	11.0203	11.2092	11.6026	0.0162509	-0.165478	0.0953388	0.942202	-0.77888	1.07575	0.633717	0.0385151	1.69861	-2.95991	-1.27364	-0.414591	-0.537961	-0.145214	0.672796
STRG.41120	NA	NA	NA	NA	Saccharina latissima	15	0.0524433	turquoise	low correlation	ungrouped	11.9728	11.4299	11.8182	11.0487	11.4203	12.435	12.1676	11.6935	11.9129	11.2751	11.5775	12.4347	11.6891	12.1979	12.3215	0.329791	-0.955718	-0.0362331	-1.85812	-0.978255	1.424	0.790959	-0.331415	0.187883	-1.32207	-0.606156	1.42334	-0.342036	0.862637	1.15543
STRG.41639	NA	NA	NA	NA	Saccharina latissima	15	0.0931847	brown	Correlated	ungrouped	10.7315	10.7355	10.3561	10.7025	10.5536	10.4105	9.96071	9.72175	11.3301	9.28541	10.0854	10.0257	9.84897	10.2791	11.1439	0.655533	0.663087	-0.049924	0.600988	0.321292	0.0523777	-0.792734	-1.2417	1.78023	-2.06153	-0.558516	-0.670604	-1.00267	-0.194579	1.43035
STRG.42261	NA|GO:0003676|GO:0005515	IPR012337|IPR003165|IPR014811|IPR036397|IPR003100|IPR036085|IPR045246|IPR032474|IPR032473	K	gene silencing by RNA	Saccharina latissima	15	0.0561349	brown	Anticorrelated	ungrouped	12.7122	12.1928	12.9561	12.9902	12.8006	12.5714	12.6513	12.9397	12.671	13.3602	12.3256	12.5052	12.8836	12.258	12.0861	0.265346	-1.30662	1.00368	1.10692	0.533123	-0.160609	0.0811952	0.954042	0.140784	2.22715	-0.90466	-0.36098	0.784177	-1.10944	-1.62969
STRG.43501	NA	NA	NA	NA	Saccharina latissima	15	0.0787175	blue	low correlation	ungrouped	10.8636	10.8994	11.4592	11.1575	11.7666	12.0285	11.1519	10.9541	11.263	10.592	10.9834	11.2082	11.0111	10.887	10.9458	-0.814933	-0.700854	1.08508	0.122855	2.06575	2.90134	0.104799	-0.526323	0.459289	-1.68151	-0.432874	0.284477	-0.344196	-0.7401	-0.552708
STRG.45433	NA|GO:0005515|GO:0043531|GO:0005515|GO:0043531	IPR011990|IPR036388|IPR042197|IPR027417|IPR002182	S	ADP binding	Saccharina latissima	15	0.0440178	grey	low correlation	ungrouped	11.1722	11.187	11.0743	11.7837	11.6525	11.067	11.4338	11.1615	11.0371	11.6701	11.3153	11.0728	11.3973	11.1629	11.3068	-0.532847	-0.46937	-0.953548	2.09593	1.5316	-0.98485	0.591539	-0.578912	-1.1138	1.60728	0.0822815	-0.959921	0.434937	-0.572692	0.045787
STRG.45433	NA|GO:0005515|GO:0043531|GO:0005515|GO:0043531	IPR027417|IPR036388|IPR011990|IPR002182|IPR042197	S	ADP binding	Saccharina latissima	15	0.0440178	grey	low correlation	ungrouped	11.1722	11.187	11.0743	11.7837	11.6525	11.067	11.4338	11.1615	11.0371	11.6701	11.3153	11.0728	11.3973	11.1629	11.3068	-0.532847	-0.46937	-0.953548	2.09593	1.5316	-0.98485	0.591539	-0.578912	-1.1138	1.60728	0.0822815	-0.959921	0.434937	-0.572692	0.045787
STRG.46640	NA	NA	NA	NA	Saccharina latissima	15	0.0738639	grey	low correlation	ungrouped	11.1674	11.2874	12.0669	11.6476	11.1698	10.94	11.598	11.3709	11.7074	12.1922	10.7683	11.2094	11.4112	10.8524	10.8866	-0.360727	-0.0518437	1.95411	0.875005	-0.354605	-0.945972	0.747393	0.162936	1.02897	2.27666	-1.38775	-0.252498	0.266806	-1.17116	-1.08317
STRG.46733	NA|GO:0003924|GO:0005525|GO:0005525	IPR005517|IPR035647|IPR020568|IPR014721|IPR000795|IPR027417|IPR031950|IPR009000	J	GTPase activity	Saccharina latissima	15	0.0457003	grey	low correlation	ungrouped	10.9044	11.3253	11.2127	11.2812	11.6827	10.9524	10.8821	11.3039	11.2547	11.3642	11.0302	10.9894	11.558	11.22	10.8041	-1.11717	0.610591	0.148304	0.429788	2.07764	-0.920163	-1.20876	0.522897	0.320807	0.770324	-0.600566	-0.768054	1.56603	0.178444	-1.5288
STRG.49225	GO:0003743|GO:0005852|GO:0006413|GO:0031369|GO:0005515|GO:0008233|GO:0008237|NA	IPR037518|IPR027531|IPR000555|IPR024969	J	translation initiation factor activity	Saccharina latissima	15	0.0586395	brown	Anticorrelated	ungrouped	13.2819	13.491	14.1753	14.2776	14.559	14.5595	14.5456	14.8352	14.6686	15.2135	15.0062	14.7698	14.5362	14.2906	13.5028	-2.01111	-1.62757	-0.372532	-0.184951	0.331287	0.332122	0.306769	0.837916	0.532324	1.53176	1.15155	0.717857	0.289462	-0.160939	-1.60606
STRG.49487	NA	NA	NA	NA	Saccharina latissima	15	0.063921	grey	low correlation	ungrouped	10.999	10.7355	10.4204	11.1385	10.9729	10.4125	11.6756	11.0797	10.5009	11.2743	11.1105	11.2317	11.2998	10.7636	11.0711	0.00657778	-0.812241	-1.79166	0.440192	-0.0745554	-1.81632	2.10961	0.257392	-1.54147	0.862192	0.353035	0.729699	0.941605	-0.724932	0.230729
STRG.49944	NA|GO:0004311|GO:0009058|GO:0016765	IPR002060|IPR019845|IPR008949|IPR033904|IPR044843	I	farnesyl-diphosphate farnesyltransferase activity	Saccharina latissima	15	0.0657511	grey	low correlation	ungrouped	12.2588	11.7079	12.0597	11.4401	12.1657	12.5912	11.5097	12.012	11.8716	11.2163	11.8054	11.7445	11.2185	11.891	11.7849	1.38026	-0.300564	0.772954	-1.1175	1.09612	2.39441	-0.905333	0.62724	0.198921	-1.80036	-0.00313918	-0.188768	-1.7938	0.25796	-0.0657329
STRG.50238	NA	NA	NA	NA	Saccharina latissima	15	0.0784484	brown	low correlation	ungrouped	10.7443	11.3571	11.7257	10.8445	10.5808	11.4555	11.5875	11.9156	11.1462	9.89672	10.5514	11.019	11.7282	12.0317	12.1367	-0.886091	0.127117	0.736623	-0.720435	-1.15645	0.289903	0.508131	1.05067	-0.221609	-2.28768	-1.2051	-0.431927	0.740832	1.24257	1.41625
STRG.50361	NA	NA	NA	NA	Saccharina latissima	15	0.0783631	grey	low correlation	ungrouped	12.9586	11.7388	12.3839	11.922	12.5061	11.646	11.4817	11.8484	11.9499	11.9953	12.0424	11.7408	12.0096	11.9332	12.0054	2.83733	-0.765589	1.1397	-0.224535	1.50082	-1.03976	-1.52519	-0.442044	-0.142085	-0.00794739	0.130998	-0.759844	0.0341863	-0.191408	0.0217529
STRG.51326	NA	NA	NA	NA	Saccharina latissima	15	0.082473	brown	Correlated	ungrouped	10.739	10.7452	10.5163	10.7956	10.5732	10.4356	9.98864	9.79166	9.88861	9.31596	10.0974	10.2613	10.196	10.6491	11.2098	0.803805	0.817172	0.32124	0.926427	0.44456	0.146395	-0.822267	-1.24912	-1.03903	-2.27999	-0.586489	-0.231479	-0.372861	0.609088	1.82396
STRG.51329	NA	NA	NA	NA	Saccharina latissima	15	0.0455617	brown	Correlated	ungrouped	10.7337	10.7397	10.4072	10.7058	10.56	10.4164	10.2646	9.7193	9.8773	9.28541	10.0882	10.0345	10.3205	10.5203	10.5723	1.15473	1.1704	0.307532	1.08243	0.704051	0.33155	-0.0624144	-1.47739	-1.0674	-2.60325	-0.520131	-0.6595	0.0826311	0.601167	0.735871
STRG.53438	NA|GO:0003924|GO:0005525|GO:0005524	IPR003439|IPR000795|IPR009000|IPR027417|IPR009001	J	GTP metabolic process	Saccharina latissima	15	0.0615117	grey	low correlation	ungrouped	10.8684	11.5549	11.9412	11.4974	11.096	11.1414	11.3367	10.9655	11.1978	11.2281	10.9096	11.315	11.2438	11.2172	11.3217	-1.50889	1.30044	2.88143	1.06538	-0.577216	-0.391647	0.407662	-1.11148	-0.160855	-0.036806	-1.34011	0.318807	0.0275183	-0.0815504	0.346185
STRG.55007	NA	NA	NA	NA	Saccharina latissima	15	0.08535	brown	Correlated	ungrouped	10.7556	10.7419	10.3561	10.7067	10.5585	10.4105	10.3939	9.87171	9.87454	9.28541	10.406	10.3312	10.929	10.6028	11.3411	0.629168	0.599539	-0.235364	0.523387	0.202675	-0.117541	-0.15353	-1.28345	-1.27733	-2.55217	-0.127318	-0.289087	1.00441	0.298474	1.89616
STRG.55151	NA	NA	NA	NA	Saccharina latissima	15	0.0406585	grey	low correlation	ungrouped	11.5222	11.7389	11.4323	11.6133	11.7374	11.4826	11.8359	11.3857	11.0285	11.993	11.4681	11.5192	12.0588	11.5713	11.6305	-0.230318	0.651993	-0.596362	0.140245	0.645721	-0.391842	1.04694	-0.786404	-2.24046	1.68662	-0.450958	-0.242822	1.95429	-0.030586	0.210308
STRG.59654	NA|GO:0046854|GO:0046855	IPR020550|IPR000760|IPR020583	P	3'(2'),5'-bisphosphate nucleotidase activity	Saccharina latissima	15	0.0478406	brown	Anticorrelated	ungrouped	11.9146	11.8489	11.8884	11.3123	11.7338	11.9981	12.1012	12.3364	12.4171	12.4841	11.7867	11.9669	12.0152	11.719	11.3774	0.0345846	-0.160288	-0.0432672	-1.75143	-0.501569	0.282015	0.587848	1.28511	1.52435	1.72311	-0.344753	0.189649	0.332747	-0.545411	-1.55844
STRG.529	NA	IPR011050|IPR003368	-	-	Sar	3	0.0995479	blue	Correlated	Phase-I	10.7331	11.3113	10.3598	10.7034	10.5567	10.4105	10.1029	9.71993	10.0212	9.29775	10.1847	10.0893	9.87897	10.1511	10.3842	1.07872	2.40597	0.221648	1.01047	0.673719	0.338001	-0.368249	-1.24739	-0.555762	-2.21665	-0.180284	-0.399433	-0.882291	-0.257573	0.277566
STRG.888	NA	NA	NA	NA	Sar	3	0.0684501	blue	Correlated	Phase-I	11.1836	11.6147	11.1334	11.1267	10.9797	10.7863	10.5774	10.8366	10.967	10.3098	10.9138	10.6333	10.5763	10.8087	10.6432	1.05595	2.5409	0.883266	0.859956	0.353929	-0.31229	-1.03176	-0.139169	0.309983	-1.95339	0.127013	-0.839038	-1.03544	-0.235243	-0.804978
STRG.21162	GO:0003677|GO:0003714|GO:0045892	IPR009057|IPR017930|IPR001005|IPR011011|IPR019787|IPR006447|IPR013083|IPR001965|IPR017884|IPR042163	K	ubiquitin modification-dependent histone binding	Sar	3	0.10047	blue	Correlated	Phase-I	11.064	10.743	10.4187	11.0382	11.5978	10.4115	10.5081	10.2044	10.0151	9.78371	10.5401	10.1144	10.417	10.3492	10.4484	1.27865	0.535874	-0.214413	1.2188	2.51347	-0.231012	-0.00754191	-0.710139	-1.14818	-1.6834	0.0665493	-0.918387	-0.218251	-0.37519	-0.145683
STRG.23418	NA	NA	NA	NA	Sar	3	0.0948974	blue	Correlated	Phase-I	11.2571	10.7379	10.358	10.7028	10.5546	10.4105	9.96001	9.83412	10.14	9.2892	10.1886	10.0297	9.89711	10.145	10.3962	2.35745	1.1213	0.216713	1.03777	0.684856	0.341746	-0.730841	-1.03058	-0.302365	-2.32798	-0.186687	-0.564799	-0.880604	-0.29032	0.307626
STRG.28411	NA|GO:0005515	IPR002625|IPR036063	NA	NA	Sar	3	0.0527731	black	Correlated	Phase-I	11.4703	11.0343	11.0858	11.1696	11.5527	10.7931	10.6226	10.6765	10.8758	11.3167	10.8517	10.6304	10.8361	10.8603	10.9788	1.85048	0.26508	0.452286	0.75706	2.15017	-0.61248	-1.2324	-1.03626	-0.311647	1.29187	-0.399086	-1.20393	-0.456026	-0.368078	0.0631331
STRG.28411	NA|GO:0005515	IPR011990|IPR002885	NA	NA	Sar	3	0.0527731	black	Correlated	Phase-I	11.4703	11.0343	11.0858	11.1696	11.5527	10.7931	10.6226	10.6765	10.8758	11.3167	10.8517	10.6304	10.8361	10.8603	10.9788	1.85048	0.26508	0.452286	0.75706	2.15017	-0.61248	-1.2324	-1.03626	-0.311647	1.29187	-0.399086	-1.20393	-0.456026	-0.368078	0.0631331
STRG.238	NA	NA	NA	NA	Sar	3	0.0440104	turquoise	Correlated	Phase-II	12.8963	13.0902	13.8507	13.0761	13.2414	13.8319	13.4226	14.1834	14.1534	13.359	14.1413	13.9743	13.3011	13.8581	13.6326	-1.70146	-1.25372	0.502933	-1.28619	-0.904356	0.459423	-0.485774	1.27146	1.202	-0.632848	1.1742	0.788505	-0.766605	0.519963	-0.000761054
STRG.3303	NA	NA	-	-	Sar	3	0.07813	turquoise	Correlated	Phase-II	10.9909	11.5084	12.6543	11.1825	11.8872	12.8311	13.1095	13.0383	13.289	12.4404	13.4926	13.0808	12.4947	13.0251	12.6053	-1.99083	-1.32768	0.140773	-1.74529	-0.842169	0.367311	0.724035	0.632849	0.954164	-0.13336	1.21496	0.687316	-0.0637648	0.615955	0.0779902
STRG.5985	NA	NA	-	-	Sar	3	0.0639709	turquoise	Correlated	Phase-II	12.2229	12.648	13.3645	11.8301	13.1144	12.7502	12.8967	13.8826	13.61	12.5546	13.6756	13.4289	12.8608	13.6226	13.3438	-1.47241	-0.762693	0.433271	-2.12816	0.0158834	-0.592123	-0.34759	1.29819	0.843222	-0.918737	0.952622	0.540764	-0.407592	0.864185	0.398773
STRG.10076	NA	NA	NA	NA	Sar	3	0.054123	turquoise	Correlated	Phase-II	16.3085	16.0382	16.5431	16.1469	16.9189	17.0568	16.583	17.2842	17.2972	17.0897	17.5042	17.3894	16.9124	17.7213	17.8817	-1.27021	-1.74492	-0.858254	-1.55411	-0.198369	0.0438222	-0.788263	0.443036	0.466012	0.101498	0.829367	0.627933	-0.209832	1.21063	1.49229
STRG.13588	GO:0005198|GO:0006886|GO:0016192|GO:0030130|GO:0030132	IPR000996	A	Clathrin light chain	Sar	3	0.0618831	blue	Anticorrelated	Phase-II	13.2247	12.6065	13.5611	13.308	12.9723	13.3828	13.9285	13.9177	14.1071	14.4235	13.9686	13.9341	13.8367	13.3703	13.3141	-0.817466	-2.18489	-0.0733837	-0.633299	-1.37592	-0.467799	0.73929	0.715344	1.1343	1.83407	0.82784	0.751628	0.536129	-0.495415	-0.619695
STRG.15474	NA	NA	NA	NA	Sar	3	0.146444	yellow	Correlated	Phase-II	10.7743	10.7412	10.384	10.7933	10.5679	10.4281	11.5854	11.2964	11.0408	11.3815	11.979	12.0026	13.1649	13.3287	13.1359	-0.847089	-0.880339	-1.23971	-0.827892	-1.05474	-1.19532	-0.0309771	-0.321744	-0.578888	-0.236206	0.365006	0.388695	1.55806	1.72288	1.52887
STRG.25114	NA|NA	IPR008991|IPR005824	-	-	Sar	3	0.0450226	turquoise	Correlated	Phase-II	11.7427	11.7183	12.1161	11.2841	11.7547	11.4958	12.1802	12.1389	12.3698	11.8393	12.4154	12.0655	12.1418	12.5492	12.5159	-0.836365	-0.901074	0.152303	-2.05078	-0.804546	-1.49003	0.321962	0.212731	0.823977	-0.580577	0.944693	0.0182676	0.220387	1.29901	1.21097
STRG.26549	NA	IPR009500	NA	NA	Sar	3	0.0502985	turquoise	Correlated	Phase-II	13.2226	12.8228	13.8523	13.2805	13.4577	13.8592	14.0247	14.4586	14.5508	14.0322	14.2526	14.6204	13.5976	14.4435	14.5348	-1.35757	-2.06644	-0.241112	-1.25497	-0.9408	-0.22899	0.0644603	0.833767	0.997213	0.0777473	0.468544	1.12063	-0.692827	0.807021	0.968857
STRG.42724	NA	NA	-	-	Sar	3	0.0756105	turquoise	Correlated	Phase-II	11.5353	12.5643	12.3243	12.1193	12.6912	12.9907	13.3806	13.8298	13.7118	13.5383	14.069	13.8639	13.2836	14.0734	14.216	-2.19098	-0.911972	-1.2103	-1.46509	-0.754249	-0.382072	0.102661	0.660883	0.514215	0.298643	0.958292	0.703258	-0.0179629	0.963756	1.14093
STRG.47993	NA	NA	NA	NA	Sar	3	0.0937482	yellow	Correlated	Phase-II	10.7698	10.8107	11.6452	11.704	11.3479	10.4699	12.024	11.9528	11.7831	12.9881	12.2865	12.5332	12.4909	12.2611	12.7082	-1.69789	-1.63674	-0.39112	-0.303296	-0.834855	-2.14548	0.17435	0.0680637	-0.185249	1.61361	0.566246	0.934502	0.871327	0.528319	1.19577
STRG.54886	NA	NA	NA	NA	Sar	3	0.0625314	turquoise	Correlated	Phase-II	11.9034	11.7426	12.2805	11.3004	12.4121	12.2707	11.9381	12.9705	12.935	11.8094	12.3946	12.5285	11.8482	12.4771	12.392	-0.736677	-1.07859	0.0649882	-2.01872	0.344757	0.0440846	-0.662885	1.53196	1.45637	-0.936623	0.307539	0.592272	-0.854086	0.482946	0.30202
STRG.58087	NA|NA|NA	NA	-	-	Sar	3	0.0509548	turquoise	Correlated	Phase-II	10.9947	11.1401	11.1416	11.423	10.6076	11.8718	11.4642	11.7291	11.6852	11.4909	11.9962	11.849	11.6416	11.88	12.1111	-1.44618	-1.08461	-1.08088	-0.381486	-2.40831	0.734129	-0.279117	0.379357	0.270267	-0.21283	1.04334	0.677497	0.161735	0.754403	1.32878
STRG.59812	NA|GO:0003677|GO:0006281|GO:0003684|GO:0006281|GO:0003887|GO:0006281	IPR023222	-	-	Sar	3	0.0519665	turquoise	Correlated	Phase-II	16.1755	16.1932	16.6912	16.0487	16.9179	17.0504	16.521	17.1169	17.15	16.9557	17.4439	17.3687	16.7854	17.6669	17.7876	-1.4522	-1.41975	-0.50892	-1.68408	-0.0943815	0.148108	-0.820169	0.269665	0.330113	-0.0251837	0.867614	0.73018	-0.336614	1.27554	1.4963
STRG.59812	NA|GO:0003677|GO:0006281|GO:0003684|GO:0006281|GO:0003887|GO:0006281	IPR036775|IPR006642|IPR017961|IPR022880|IPR001126|IPR043128|IPR043502	L	DNA-directed DNA polymerase activity	Sar	3	0.0519665	turquoise	Correlated	Phase-II	16.1755	16.1932	16.6912	16.0487	16.9179	17.0504	16.521	17.1169	17.15	16.9557	17.4439	17.3687	16.7854	17.6669	17.7876	-1.4522	-1.41975	-0.50892	-1.68408	-0.0943815	0.148108	-0.820169	0.269665	0.330113	-0.0251837	0.867614	0.73018	-0.336614	1.27554	1.4963
STRG.3646	NA	IPR011050|IPR003368	-	-	Sar	3	0.0822026	brown	Correlated	ungrouped	11.5081	11.8436	10.8738	11.1031	11.1516	10.8506	10.875	11.5016	10.8329	10.3682	11.0402	11.3425	11.1488	11.7043	12.1521	0.532717	1.29937	-0.916692	-0.392805	-0.281884	-0.969793	-0.913929	0.517935	-1.01023	-2.07214	-0.536433	0.154233	-0.288279	0.981139	2.00447
STRG.7581	GO:0003690|GO:0006355	IPR003690|IPR038538	S	mTERF	Sar	3	0.0613653	grey	low correlation	ungrouped	11.5995	11.1148	11.5235	11.953	11.5717	12.2862	11.5954	11.2745	11.6549	12.0178	12.0054	11.8812	11.0455	11.128	11.0858	0.109728	-1.18706	-0.0935811	1.05552	0.0353394	1.94683	0.0986887	-0.759974	0.257918	1.22889	1.19553	0.863208	-1.37253	-1.15172	-1.26467
STRG.16039	NA	NA	NA	NA	Sar	3	0.0580977	grey	low correlation	ungrouped	11.1721	10.9324	11.8921	11.3518	11.6174	11.7488	11.393	11.1318	11.3111	11.4263	10.9176	11.0371	10.9627	11.0083	10.8064	-0.0839366	-0.910537	2.39964	0.535892	1.452	1.90534	0.678217	-0.222803	0.3957	0.793082	-0.961489	-0.549403	-0.806131	-0.648836	-1.3453
STRG.16976	NA|NA|GO:0005515|GO:0006614|GO:0042802	IPR011990|IPR026270|IPR011717	J	7S RNA binding	Sar	3	0.0597899	turquoise	low correlation	ungrouped	11.5873	11.565	11.4524	11.865	11.8336	11.7338	11.7521	12.0877	12.469	12.6555	12.1625	12.4384	12.1262	11.985	11.5252	-1.10302	-1.16776	-1.49424	-0.297374	-0.388439	-0.678002	-0.624743	0.348828	1.45486	1.99593	0.565704	1.3661	0.46042	0.0507579	-1.28306
STRG.16976	NA|NA|GO:0005515|GO:0006614|GO:0042802	NA	J	7S RNA binding	Sar	3	0.0597899	turquoise	low correlation	ungrouped	11.5873	11.565	11.4524	11.865	11.8336	11.7338	11.7521	12.0877	12.469	12.6555	12.1625	12.4384	12.1262	11.985	11.5252	-1.10302	-1.16776	-1.49424	-0.297374	-0.388439	-0.678002	-0.624743	0.348828	1.45486	1.99593	0.565704	1.3661	0.46042	0.0507579	-1.28306
STRG.17539	NA	NA	T	protein serine/threonine phosphatase activity	Sar	3	0.0524266	red	Correlated	ungrouped	10.7321	10.7366	10.358	10.7034	10.5558	10.4131	9.96164	10.2649	9.89368	9.28985	10.0875	9.99292	9.80399	10.129	10.246	1.42943	1.44202	0.385968	1.34947	0.937723	0.539756	-0.719623	0.126183	-0.909186	-2.59354	-0.368433	-0.632368	-1.15936	-0.252907	0.073502
STRG.19394	NA	IPR045866|IPR009688	S	N-terminal peptidyl-methionine acetylation	Sar	3	0.0456487	turquoise	low correlation	ungrouped	10.8474	11.62	12.0031	10.9678	11.3304	10.9865	11.6252	11.9038	11.8766	11.2392	11.7494	11.5723	11.3818	11.79	11.4823	-1.95224	0.306796	1.42689	-1.60043	-0.540102	-1.54567	0.321823	1.1366	1.05684	-0.806874	0.685004	0.16727	-0.389907	0.803669	-0.0959103
STRG.19467	NA	IPR039604	S	Nuclear segregation protein	Sar	3	0.0690047	blue	low correlation	ungrouped	10.7364	10.7409	10.3694	11.3218	10.9075	10.4152	10.2462	10.5138	10.3848	10.6941	10.3403	10.7245	10.2741	10.5394	10.6806	0.454206	0.469891	-0.824289	2.49361	1.05057	-0.664568	-1.25331	-0.321021	-0.770587	0.30697	-0.9256	0.412879	-1.15628	-0.231929	0.259786
STRG.20497	NA	NA	NA	NA	Sar	3	0.0481806	brown	Anticorrelated	ungrouped	11.7742	11.3026	11.7444	11.3587	11.9489	11.3622	11.9313	11.9682	11.8656	12.3167	11.7623	11.8262	12.1403	11.6215	11.5196	0.0852773	-1.69231	-0.0270954	-1.481	0.74387	-1.46762	0.677601	0.816623	0.429739	2.13021	0.0404058	0.281187	1.46545	-0.49036	-0.874258
STRG.20980	NA	NA	NA	NA	Sar	3	0.0668032	brown	Correlated	ungrouped	10.7315	11.2056	10.5592	11.1041	10.5536	10.432	10.6398	10.0047	10.897	9.57809	10.7502	10.6373	10.3684	10.7473	11.3442	0.111403	1.25129	-0.302932	1.00732	-0.316359	-0.608899	-0.109069	-1.63636	0.509271	-2.66213	0.156261	-0.115196	-0.761645	0.149408	1.58457
STRG.22401	NA	NA	NA	NA	Sar	3	0.0573432	grey	low correlation	ungrouped	11.513	10.8482	10.6565	11.7144	10.6103	11.3129	11.2992	11.9855	11.6136	10.6057	11.823	11.6488	11.1874	11.6788	11.6633	0.195166	-1.35472	-1.80173	0.66481	-1.90955	-0.271279	-0.303165	1.29689	0.429855	-1.9201	0.917895	0.51175	-0.563971	0.581801	0.545729
STRG.23045	NA|NA|NA	NA	-	-	Sar	3	0.0532203	turquoise	low correlation	ungrouped	10.7417	11.0759	11.1017	11.7172	11.6307	10.5924	11.2917	11.4903	11.3894	11.0702	11.9392	11.7711	11.0221	11.6874	11.6714	-1.81042	-0.91576	-0.846708	0.801072	0.569636	-2.21012	-0.338021	0.193876	-0.0764647	-0.930944	1.39552	0.945392	-1.05965	0.721534	0.678621
STRG.29291	NA|NA|NA|GO:0005515	IPR043822	NA	NA	Sar	3	0.053508	grey	low correlation	ungrouped	11.0416	12.2272	11.8442	11.5041	11.9385	11.1385	12.0116	11.8616	11.599	11.6759	11.5932	11.9724	12.4087	11.8954	12.1228	-2.20146	1.22236	0.116149	-0.865933	0.388577	-1.92187	0.599574	0.166394	-0.591953	-0.369797	-0.608525	0.486329	1.74635	0.264027	0.920872
STRG.29291	NA|NA|NA|GO:0005515	IPR046341|IPR001214	DK	histone methyltransferase activity (H3-K4 specific)	Sar	3	0.053508	grey	low correlation	ungrouped	11.0416	12.2272	11.8442	11.5041	11.9385	11.1385	12.0116	11.8616	11.599	11.6759	11.5932	11.9724	12.4087	11.8954	12.1228	-2.20146	1.22236	0.116149	-0.865933	0.388577	-1.92187	0.599574	0.166394	-0.591953	-0.369797	-0.608525	0.486329	1.74635	0.264027	0.920872
STRG.29291	NA|NA|NA|GO:0005515	NA	S	Source PGD	Sar	3	0.053508	grey	low correlation	ungrouped	11.0416	12.2272	11.8442	11.5041	11.9385	11.1385	12.0116	11.8616	11.599	11.6759	11.5932	11.9724	12.4087	11.8954	12.1228	-2.20146	1.22236	0.116149	-0.865933	0.388577	-1.92187	0.599574	0.166394	-0.591953	-0.369797	-0.608525	0.486329	1.74635	0.264027	0.920872
STRG.32423	NA|NA	NA	-	-	Sar	3	0.0537949	yellow	low correlation	ungrouped	11.2918	11.4643	11.5782	11.0468	11.7431	11.7948	11.2358	11.0763	11.0314	11.1508	11.6268	10.8868	10.5237	10.8992	10.6895	0.365772	0.845488	1.16188	-0.315291	1.62046	1.7642	0.210058	-0.233323	-0.358129	-0.0262075	1.29698	-0.760038	-1.76956	-0.725725	-1.30857
STRG.34313	NA	IPR027417	-	-	Sar	3	0.0346197	grey	low correlation	ungrouped	10.7882	11.1486	10.5798	10.7951	10.9738	10.4703	11.102	10.5901	10.6869	10.1041	10.8452	11.1007	10.691	11.0256	10.9238	-0.138746	1.33103	-0.988614	-0.110731	0.618279	-1.43531	1.14099	-0.946506	-0.551994	-2.9288	0.0938012	1.13592	-0.535108	0.829354	0.414185
STRG.34996	GO:0033179|GO:0046961|GO:1902600|NA	IPR008389	S	ATP synthase subunit H	Sar	3	0.0300305	grey	low correlation	ungrouped	11.8496	11.6595	12.0771	11.7251	11.9564	12.1551	11.4259	11.7279	12.0242	11.6593	11.7975	12.0143	11.4711	11.8503	11.8228	0.203394	-0.788219	1.39017	-0.445793	0.760544	1.79683	-2.00628	-0.431454	1.11426	-0.788896	-0.0682301	1.0625	-1.77073	0.206995	0.06363
STRG.36243	NA	NA	NA	NA	Sar	3	0.0577526	turquoise	low correlation	ungrouped	11.5264	11.1534	11.2514	11.0584	10.9952	10.7412	10.9596	11.0117	10.8587	10.9232	10.3642	10.173	10.9438	10.7927	10.8244	1.98324	0.846677	1.14535	0.557252	0.364635	-0.409097	0.256366	0.414863	-0.0512604	0.145243	-1.55783	-2.1403	0.208142	-0.252071	-0.155696
STRG.37145	GO:0005216|GO:0006811|GO:0016020|GO:0005515|GO:0005216|GO:0006811|GO:0016020|GO:0005515	IPR024862|IPR036770|IPR002110	U	calcium ion transmembrane transport	Sar	3	0.0926905	brown	Correlated	ungrouped	10.7321	10.736	10.357	10.7032	11.1005	10.4114	9.96001	9.72379	10.3435	9.39212	10.5082	11.3107	10.0833	11.0408	11.5256	0.253653	0.260604	-0.403714	0.203132	0.899357	-0.308442	-1.09959	-1.51363	-0.427435	-2.09498	-0.138806	1.26794	-0.883435	0.794796	1.64463
STRG.37145	GO:0005216|GO:0006811|GO:0016020|GO:0005515|GO:0005216|GO:0006811|GO:0016020|GO:0005515	IPR036770|IPR024862|IPR002110	U	calcium ion transmembrane transport	Sar	3	0.0926905	brown	Correlated	ungrouped	10.7321	10.736	10.357	10.7032	11.1005	10.4114	9.96001	9.72379	10.3435	9.39212	10.5082	11.3107	10.0833	11.0408	11.5256	0.253653	0.260604	-0.403714	0.203132	0.899357	-0.308442	-1.09959	-1.51363	-0.427435	-2.09498	-0.138806	1.26794	-0.883435	0.794796	1.64463
STRG.37527	NA	IPR016024|IPR011989	-	-	Sar	3	0.143404	brown	Correlated	ungrouped	11.2346	10.9242	11.2319	10.8237	10.5702	11.124	10.6842	11.4955	10.9565	9.33678	10.5024	10.2631	12.2278	12.2608	12.8111	0.0908569	-0.279298	0.0876188	-0.399122	-0.701402	-0.0410257	-0.56543	0.402002	-0.240702	-2.17221	-0.782195	-1.06761	1.27529	1.31457	1.97086
STRG.37539	GO:0005515	IPR001660|IPR013761|IPR041337	IU	DDHD domain containing 2	Sar	3	0.0899552	turquoise	low correlation	ungrouped	10.7331	11.186	10.8305	10.8594	11.1122	11.0563	11.4782	11.2719	10.9587	12.2553	11.5244	11.393	11.6943	11.0352	11.0073	-1.36903	-0.0579068	-1.08707	-1.00339	-0.271665	-0.433392	0.787788	0.190674	-0.716052	3.03768	0.921786	0.541297	1.41342	-0.494532	-0.575346
STRG.40149	NA	NA	NA	NA	Sar	3	0.0326631	brown	Correlated	ungrouped	10.7326	10.7367	10.3608	10.7838	10.6724	10.6038	10.4507	9.93266	10.1836	9.62601	10.6992	10.6926	10.0673	10.5499	10.7338	0.778441	0.79118	-0.361952	0.935597	0.593686	0.383509	-0.0862752	-1.67548	-0.905716	-2.61619	0.676143	0.655895	-1.26253	0.217934	0.782064
STRG.41809	NA	NA	NA	NA	Sar	3	0.0328375	red	low correlation	ungrouped	11.0393	10.959	10.972	10.9652	11.1041	11.0343	10.3415	10.6496	10.8517	10.4258	10.6386	10.8366	10.3533	10.6017	10.684	1.19526	0.853272	0.908571	0.879961	1.47103	1.17395	-1.7746	-0.463547	0.396816	-1.41575	-0.510196	0.332374	-1.72456	-0.667216	-0.316873
STRG.49540	GO:0005515|GO:0005515|GO:0005515	IPR000048	S	Short calmodulin-binding motif containing conserved Ile and Gln residues.	Sar	3	0.160687	red	Correlated	ungrouped	10.7315	10.8887	10.8215	10.8833	10.9585	10.4122	10.7069	11.1207	12.6282	10.2612	10.6767	10.0952	10.0195	10.3263	10.4838	-0.0606813	0.183044	0.0788267	0.174676	0.291366	-0.555788	-0.098876	0.542895	2.88053	-0.790005	-0.145742	-1.04752	-1.16481	-0.689023	-0.444869
STRG.51761	NA	NA	-	-	Sar	3	0.0782672	grey	low correlation	ungrouped	11.4417	11.0082	11.2239	11.3863	11.0594	11.3944	11.449	11.0485	10.5746	11.1213	10.6334	11.3158	12.0826	11.1302	11.13	0.754038	-0.462574	0.14273	0.598594	-0.31881	0.621456	0.774629	-0.349315	-1.67954	-0.145033	-1.51462	0.400924	2.55291	-0.120098	-0.120666
STRG.54775	GO:0005085|GO:0005515	IPR001680|IPR036322|IPR045260|IPR015943	H	actin filament binding	Sar	3	0.0399669	turquoise	low correlation	ungrouped	11.3898	11.1244	11.3642	11.4315	10.9263	10.8374	11.1753	10.8086	10.9626	10.7765	10.7332	10.7907	11.0054	10.6982	11.0522	1.649	0.542157	1.54197	1.82278	-0.284325	-0.655069	0.754443	-0.775176	-0.132878	-0.908869	-1.08965	-0.849823	0.0455351	-1.23532	0.240938
STRG.57453	NA	NA	NA	NA	Sar	3	0.056629	grey	low correlation	ungrouped	10.9767	11.2641	11.0017	11.069	10.791	11.1722	11.119	11.3391	11.7712	10.9244	11.3392	10.9101	10.9803	11.3271	11.251	-0.800493	0.354584	-0.699742	-0.42946	-1.54665	-0.014638	-0.228395	0.656037	2.39274	-1.01067	0.656643	-1.06818	-0.785889	0.607972	0.301908
STRG.57455	NA	NA	NA	NA	Sar	3	0.0438793	red	Correlated	ungrouped	10.8648	10.7463	10.3824	10.7184	10.6069	10.433	10.3896	10.4603	11.0127	10.0285	10.2635	10.6793	10.5607	10.3942	10.8852	1.10455	0.630512	-0.825413	0.519039	0.0727217	-0.623295	-0.796616	-0.513963	1.69666	-2.24161	-1.30129	0.362493	-0.11218	-0.778343	1.18632
STRG.48874	GO:0005515	IPR011990	NA	NA	Stramenopiles	4	0.0615675	green	Anticorrelated	Apical	11.4397	10.8662	10.9185	11.1397	10.8556	10.878	11.26	11.5377	11.814	11.1862	11.1991	11.2474	10.6079	11.1397	10.9374	0.894054	-0.97657	-0.805849	-0.0843876	-1.0112	-0.937991	0.308147	1.21393	2.11503	0.0672232	0.109333	0.266804	-1.81907	-0.0845269	-0.744385
STRG.4160	NA	IPR006603	S	conserved membrane protein. Source PGD	Stramenopiles	4	0.094458	green	Correlated	Basal	10.8583	10.7371	10.3561	10.7028	10.5536	10.4115	10.2141	9.88932	10.0368	10.5794	10.9116	10.742	11.7312	11.1944	11.5358	0.277677	0.0431521	-0.69456	-0.0232553	-0.312096	-0.587238	-0.969363	-1.59806	-1.31255	-0.262201	0.380912	0.0524871	1.96737	0.928228	1.58918
STRG.727	NA|GO:0035091|GO:0035091|GO:0042147	IPR036871|IPR001683|IPR028662|IPR011992	U	phosphatidylinositol binding	Stramenopiles	4	0.0942982	blue	Correlated	Phase-I	11.1828	11.1198	11.0771	11.1855	11.8671	11.0872	10.4016	10.5825	10.6147	9.45383	10.2419	10.2644	11.0032	10.9426	11.3154	0.679486	0.558858	0.477323	0.684597	1.98792	0.496529	-0.814472	-0.468431	-0.406927	-2.62677	-1.11989	-1.0768	0.335909	0.220134	0.933009
STRG.727	NA|GO:0035091|GO:0035091|GO:0042147	IPR027267	U	phosphatidylinositol binding	Stramenopiles	4	0.0942982	blue	Correlated	Phase-I	11.1828	11.1198	11.0771	11.1855	11.8671	11.0872	10.4016	10.5825	10.6147	9.45383	10.2419	10.2644	11.0032	10.9426	11.3154	0.679486	0.558858	0.477323	0.684597	1.98792	0.496529	-0.814472	-0.468431	-0.406927	-2.62677	-1.11989	-1.0768	0.335909	0.220134	0.933009
STRG.2033	GO:0046872|GO:0046872|NA	IPR011009|IPR001466|IPR012338|IPR004147	E	regulation of tocopherol cyclase activity	Stramenopiles	4	0.0897874	blue	Correlated	Phase-I	11.3209	12.0953	11.8122	11.8103	11.4887	11.109	10.9359	10.8959	10.5035	9.93994	10.8474	10.946	10.7809	10.7657	10.9741	0.494471	2.0373	1.47332	1.46946	0.828769	0.0725129	-0.272354	-0.35211	-1.13377	-2.25643	-0.448603	-0.252316	-0.581097	-0.611368	-0.196307
STRG.2033	GO:0046872|GO:0046872|NA	IPR013083|IPR001466|IPR036527|IPR004147|IPR003033|IPR000306|IPR012338|IPR011009|IPR011011	E	regulation of tocopherol cyclase activity	Stramenopiles	4	0.0897874	blue	Correlated	Phase-I	11.3209	12.0953	11.8122	11.8103	11.4887	11.109	10.9359	10.8959	10.5035	9.93994	10.8474	10.946	10.7809	10.7657	10.9741	0.494471	2.0373	1.47332	1.46946	0.828769	0.0725129	-0.272354	-0.35211	-1.13377	-2.25643	-0.448603	-0.252316	-0.581097	-0.611368	-0.196307
STRG.2033	GO:0046872|GO:0046872|NA	IPR013083|IPR036527|IPR003033|IPR011011|IPR000306	S	lipid binding	Stramenopiles	4	0.0897874	blue	Correlated	Phase-I	11.3209	12.0953	11.8122	11.8103	11.4887	11.109	10.9359	10.8959	10.5035	9.93994	10.8474	10.946	10.7809	10.7657	10.9741	0.494471	2.0373	1.47332	1.46946	0.828769	0.0725129	-0.272354	-0.35211	-1.13377	-2.25643	-0.448603	-0.252316	-0.581097	-0.611368	-0.196307
STRG.2545	NA	NA	-	-	Stramenopiles	4	0.0814988	blue	Correlated	Phase-I	11.1398	11.3936	11.337	11.7273	11.9183	11.0968	10.6804	10.6145	10.839	10.8932	10.5402	10.7915	10.7655	10.6326	10.8067	0.37758	0.987987	0.851921	1.7903	2.24975	0.274242	-0.726972	-0.88539	-0.345748	-0.215304	-1.06408	-0.459842	-0.522429	-0.841868	-0.423233
STRG.3544	NA	NA	NA	NA	Stramenopiles	4	0.0981176	black	Correlated	Phase-I	12.0501	10.9084	10.7331	11.7029	11.2388	10.4174	10.9043	10.8858	10.6185	10.2404	10.8281	11.1265	10.4787	11.1096	10.956	2.42979	-0.183215	-0.584252	1.63512	0.572958	-1.30682	-0.192618	-0.234778	-0.846549	-1.71187	-0.366905	0.316075	-1.16658	0.277464	-0.074208
STRG.3862	NA	NA	NA	NA	Stramenopiles	4	0.102589	black	Correlated	Phase-I	12.5302	12.0854	11.4686	11.1722	11.0213	11.9649	11.5386	10.9991	11.0452	10.274	10.9086	11.1189	11.1612	11.1367	11.5315	2.48179	1.57888	0.32671	-0.274956	-0.581322	1.33417	0.468953	-0.62636	-0.532822	-2.09824	-0.809997	-0.383041	-0.297226	-0.346945	0.454496
STRG.5168	GO:0008199|GO:0016226	IPR036524|IPR002908	-	-	Stramenopiles	4	0.0384487	turquoise	Anticorrelated	Phase-I	11.3346	10.9366	11.2335	11.225	11.2594	11.3673	10.5823	10.4415	10.8693	10.8801	10.7827	10.7582	10.7845	10.9617	10.9745	1.52128	0.0144949	1.13858	1.10634	1.23682	1.64534	-1.3271	-1.85997	-0.24039	-0.199437	-0.568354	-0.660792	-0.561295	0.109679	0.158088
STRG.6555	GO:0005509	IPR018247|IPR011992|IPR002048	NA	NA	Stramenopiles	4	0.0438978	blue	Correlated	Phase-I	10.7315	10.7427	10.8819	10.7097	10.8241	10.5155	10.0095	10.099	10.2017	9.28794	10.2906	10.3556	10.4351	10.6214	10.8348	0.768735	0.799346	1.17946	0.709177	1.02167	0.178786	-1.20289	-0.958601	-0.678204	-3.17347	-0.435357	-0.257899	-0.0407862	0.468081	1.05086
STRG.13549	NA	NA	NA	NA	Stramenopiles	4	0.0589933	turquoise	Anticorrelated	Phase-I	12.2001	12.626	11.9412	12.5871	12.4235	12.0772	11.5233	11.5821	11.851	11.4667	11.6736	11.586	11.8307	11.824	11.7692	0.749244	1.90481	0.0468279	1.79926	1.35556	0.415763	-1.08692	-0.927541	-0.197907	-1.24047	-0.679146	-0.916862	-0.253039	-0.271179	-0.419933
STRG.18211	NA	NA	-	-	Stramenopiles	4	0.0593088	turquoise	Anticorrelated	Phase-I	11.2201	10.7437	10.4411	11.0237	11.2354	10.4977	10.2496	10.2781	10.2361	10.2715	10.436	10.7299	10.7018	10.5164	10.6206	1.87478	0.393786	-0.547005	1.26426	1.92232	-0.370965	-1.14227	-1.0539	-1.18439	-1.07429	-0.562951	0.350968	0.263391	-0.312969	0.0111104
STRG.20757	NA|GO:0008641	IPR042063|IPR035985|IPR019572|IPR033127|IPR045886|IPR032420|IPR000594	H	ubiquitin activating enzyme activity	Stramenopiles	4	0.0726265	turquoise	Anticorrelated	Phase-I	12.6206	12.115	12.8646	12.762	12.1732	12.5383	11.9267	11.7853	11.8417	12.0371	11.0851	11.2629	11.9526	11.5511	11.3726	1.32595	0.374465	1.78533	1.59217	0.484045	1.17118	0.0200813	-0.246094	-0.139889	0.227888	-1.56404	-1.2294	0.0687724	-0.686956	-1.02297
STRG.21001	GO:0005515|GO:0005515|NA	IPR000048	-	-	Stramenopiles	4	0.0847163	blue	Correlated	Phase-I	10.9921	11.028	10.4564	11.393	11.0895	10.4757	10.3384	10.227	9.96741	9.52225	10.1846	10.3389	10.2534	10.5784	10.5379	1.06288	1.14163	-0.114805	1.94408	1.27684	-0.0723799	-0.374192	-0.618934	-1.18964	-2.16816	-0.712118	-0.373114	-0.561023	0.153326	0.0644706
STRG.21007	GO:0016036	IPR004331|IPR031142	P	SPX domain	Stramenopiles	4	0.0726394	turquoise	Anticorrelated	Phase-I	11.576	11.0724	10.6918	10.8595	11.577	11.1744	10.2877	10.4833	10.7139	10.6363	10.5906	10.5588	10.4815	10.4505	10.7286	2.18556	0.826966	-0.199939	0.252448	2.18832	1.1019	-1.29004	-0.762359	-0.140407	-0.349555	-0.473088	-0.558665	-0.767425	-0.851074	-0.100594
STRG.22634	NA	IPR003034	-	-	Stramenopiles	4	0.0897347	blue	Correlated	Phase-I	11.2532	10.8088	10.5248	10.764	10.5765	10.8146	10.0539	9.75223	10.0771	9.309	10.1276	10.0755	9.95723	10.2347	10.3315	2.147	1.14608	0.506471	1.0453	0.622935	1.1592	-0.554191	-1.23355	-0.501789	-2.23183	-0.388175	-0.505382	-0.771843	-0.146921	0.0711155
STRG.24015	GO:0005515|NA	IPR001202|IPR002110|IPR036770|IPR036020	I	spectrin binding	Stramenopiles	4	0.0749604	blue	Correlated	Phase-I	10.7315	10.7355	10.3561	10.7017	11.0009	10.4105	10.2857	9.82626	9.87508	9.2892	10.0854	9.99185	9.80399	10.129	10.246	1.22234	1.23211	0.309637	1.14982	1.87714	0.441993	0.138661	-0.978207	-0.85954	-2.28372	-0.348368	-0.575693	-1.03233	-0.242408	0.0420033
STRG.24015	GO:0005515|NA	NA	I	spectrin binding	Stramenopiles	4	0.0749604	blue	Correlated	Phase-I	10.7315	10.7355	10.3561	10.7017	11.0009	10.4105	10.2857	9.82626	9.87508	9.2892	10.0854	9.99185	9.80399	10.129	10.246	1.22234	1.23211	0.309637	1.14982	1.87714	0.441993	0.138661	-0.978207	-0.85954	-2.28372	-0.348368	-0.575693	-1.03233	-0.242408	0.0420033
STRG.24339	NA	NA	-	-	Stramenopiles	4	0.0887944	black	Correlated	Phase-I	12.4892	11.3808	11.7294	12.057	11.2271	12.2375	11.1868	10.9034	11.6998	10.9662	11.1263	11.3045	10.9814	11.1412	11.3815	2.32558	-0.110301	0.655863	1.37576	-0.448053	1.77247	-0.536499	-1.15934	0.590886	-1.02143	-0.669486	-0.277897	-0.987973	-0.636699	-0.108738
STRG.26043	NA	NA	NA	NA	Stramenopiles	4	0.124837	turquoise	Anticorrelated	Phase-I	11.6603	12.3163	11.7237	12.8942	12.6715	11.9257	10.8737	11.067	10.731	9.79637	10.423	10.1926	11.8809	11.1959	11.5255	0.333133	1.09055	0.40631	1.75779	1.50068	0.63955	-0.575036	-0.351846	-0.739793	-1.81893	-1.09543	-1.36149	0.587854	-0.203039	0.177453
STRG.26045	NA	IPR045866|IPR009688	S	Protein of unknown function (DUF1279)	Stramenopiles	4	0.0680169	blue	Correlated	Phase-I	11.0946	10.9209	10.487	10.7043	11.2819	11.3099	10.3572	10.4099	10.2595	10.3788	10.1955	10.2854	10.257	10.4249	10.5122	1.54081	1.04385	-0.198043	0.423847	2.0769	2.15715	-0.569564	-0.418619	-0.849123	-0.507508	-1.03221	-0.774893	-0.856282	-0.375701	-0.125891
STRG.29717	NA	NA	D	chromosome segregation	Stramenopiles	4	0.103115	blue	Correlated	Phase-I	10.7485	11.4172	10.3704	10.7026	10.5594	10.5755	10.0498	9.96925	10.027	9.44983	10.2023	10.0646	10.046	10.2533	10.3404	1.04704	2.66638	0.131401	0.935763	0.588984	0.628109	-0.645069	-0.840092	-0.700271	-2.09799	-0.275726	-0.609282	-0.654213	-0.152177	0.0586823
STRG.31227	NA|GO:0005085|GO:0032012|NA	IPR000904|IPR035999|IPR001849|IPR011993|IPR023394	S	lipid binding	Stramenopiles	4	0.0801848	blue	Correlated	Phase-I	10.74	10.7527	10.3807	11.2509	10.5825	10.6362	10.4225	9.99846	10.0951	9.29832	10.4093	10.5415	10.1259	10.3712	10.5284	0.768774	0.800685	-0.134761	2.05337	0.372659	0.507668	-0.0297568	-1.09589	-0.852974	-2.85637	-0.0629362	0.269533	-0.775456	-0.158762	0.236713
STRG.31227	NA|GO:0005085|GO:0032012|NA	IPR032691	S	lipid binding	Stramenopiles	4	0.0801848	blue	Correlated	Phase-I	10.74	10.7527	10.3807	11.2509	10.5825	10.6362	10.4225	9.99846	10.0951	9.29832	10.4093	10.5415	10.1259	10.3712	10.5284	0.768774	0.800685	-0.134761	2.05337	0.372659	0.507668	-0.0297568	-1.09589	-0.852974	-2.85637	-0.0629362	0.269533	-0.775456	-0.158762	0.236713
STRG.31227	NA|GO:0005085|GO:0032012|NA	NA	U	Sec7 domain	Stramenopiles	4	0.0801848	blue	Correlated	Phase-I	10.74	10.7527	10.3807	11.2509	10.5825	10.6362	10.4225	9.99846	10.0951	9.29832	10.4093	10.5415	10.1259	10.3712	10.5284	0.768774	0.800685	-0.134761	2.05337	0.372659	0.507668	-0.0297568	-1.09589	-0.852974	-2.85637	-0.0629362	0.269533	-0.775456	-0.158762	0.236713
STRG.35734	GO:0015031|GO:0016020|GO:0019825|GO:0020037|GO:0020037|NA	IPR014710|IPR018490|IPR007273|IPR000595	NA	NA	Stramenopiles	4	0.10583	pink	Correlated	Phase-I	10.8743	10.8939	11.0058	11.2326	10.9758	12.1728	10.7907	10.6882	10.877	9.97588	10.9904	11.0965	10.8642	10.9672	11.1516	-0.272912	-0.216855	0.102828	0.751378	0.0171611	3.43914	-0.511954	-0.805117	-0.265166	-2.84133	0.0588047	0.362196	-0.3018	-0.00750958	0.519864
STRG.35734	GO:0015031|GO:0016020|GO:0019825|GO:0020037|GO:0020037|NA	IPR012292|IPR000971|IPR009858|IPR009050	S	Protein of unknown function (DUF1415)	Stramenopiles	4	0.10583	pink	Correlated	Phase-I	10.8743	10.8939	11.0058	11.2326	10.9758	12.1728	10.7907	10.6882	10.877	9.97588	10.9904	11.0965	10.8642	10.9672	11.1516	-0.272912	-0.216855	0.102828	0.751378	0.0171611	3.43914	-0.511954	-0.805117	-0.265166	-2.84133	0.0588047	0.362196	-0.3018	-0.00750958	0.519864
STRG.38057	NA	NA	-	-	Stramenopiles	4	0.0743727	blue	Correlated	Phase-I	10.7474	11.1336	10.8811	10.7376	10.6792	11.2971	10.2132	10.0228	10.0816	9.97021	10.243	10.5114	10.4038	10.2762	10.4951	0.759284	1.83807	1.13284	0.731914	0.56883	2.29445	-0.732471	-1.26433	-1.10016	-1.41112	-0.649271	0.100415	-0.200226	-0.55664	0.0548739
STRG.39704	NA	NA	-	-	Stramenopiles	4	0.0782031	turquoise	Anticorrelated	Phase-I	11.5003	11.5507	10.9461	11.534	11.1443	11.974	10.9229	10.5787	10.7197	11.299	11.046	11.0166	10.9752	10.7138	10.5788	1.18571	1.31849	-0.274881	1.27435	0.247484	2.43387	-0.335975	-1.24303	-0.871459	0.655085	-0.0115548	-0.0889231	-0.198124	-0.886929	-1.24269
STRG.40841	GO:0005515|GO:0005515	IPR018834|IPR045153|IPR011990	E	telomerase RNA binding	Stramenopiles	4	0.0828255	blue	Correlated	Phase-I	10.9842	11.2841	11.579	11.6884	11.2661	10.7636	10.4114	10.1347	10.925	10.1856	10.3929	10.3931	10.589	10.4214	10.7542	0.460374	1.09102	1.71131	1.94134	1.05331	-0.00346303	-0.744281	-1.32613	0.335861	-1.21921	-0.783213	-0.782789	-0.370774	-0.723274	-0.0233463
STRG.40841	GO:0005515|GO:0005515	IPR011990|IPR019458|IPR045153	E	telomerase RNA binding	Stramenopiles	4	0.0828255	blue	Correlated	Phase-I	10.9842	11.2841	11.579	11.6884	11.2661	10.7636	10.4114	10.1347	10.925	10.1856	10.3929	10.3931	10.589	10.4214	10.7542	0.460374	1.09102	1.71131	1.94134	1.05331	-0.00346303	-0.744281	-1.32613	0.335861	-1.21921	-0.783213	-0.782789	-0.370774	-0.723274	-0.0233463
STRG.41333	NA	NA	S	Pleckstrin homology domain.	Stramenopiles	4	0.0432899	blue	Correlated	Phase-I	10.7464	11.0013	10.6258	11.2022	11.0742	11.0481	10.8265	10.4514	10.4683	10.1881	10.5718	10.9967	10.6821	10.6597	10.701	-0.026945	0.948067	-0.488328	1.71657	1.22697	1.1269	0.279454	-1.15558	-1.09079	-2.16274	-0.694852	0.930244	-0.272973	-0.358578	-0.200857
STRG.41648	NA	NA	NA	NA	Stramenopiles	4	0.0587792	turquoise	Anticorrelated	Phase-I	11.078	11.0354	10.3807	11.2923	11.1049	10.4203	10.6958	10.4675	10.0389	10.8099	10.4723	10.4707	10.4869	10.6238	10.715	1.20609	1.08057	-0.846537	1.83693	1.28515	-0.730166	0.080997	-0.590942	-1.85288	0.416723	-0.577044	-0.581662	-0.534002	-0.131075	0.137565
STRG.41813	GO:0005515	IPR036034	S	Domain present in PSD-95, Dlg, and ZO-1/2.	Stramenopiles	4	0.0898537	blue	Correlated	Phase-I	10.7352	10.7735	10.8925	11.6771	11.3512	10.5586	10.6713	10.4937	10.4486	10.2441	10.5156	10.5039	10.5275	10.5745	10.5004	0.0877977	0.190552	0.509839	2.615	1.74059	-0.38603	-0.0835552	-0.560277	-0.681172	-1.22989	-0.50153	-0.532885	-0.469378	-0.343501	-0.542098
STRG.42805	GO:0046872	IPR017455|IPR011011|IPR000306|IPR013083	NA	NA	Stramenopiles	4	0.0717219	blue	Correlated	Phase-I	10.8904	10.757	10.4094	11.1638	10.588	10.7866	10.7862	9.86551	9.94462	10.0853	10.1977	10.1798	9.97263	10.2627	10.3578	1.25374	0.914985	0.032507	1.94769	0.485867	0.990037	0.989019	-1.34821	-1.14737	-0.79029	-0.505009	-0.550433	-1.07627	-0.33996	-0.0983452
STRG.43384	GO:0035091|GO:0043130	IPR008942|IPR002014	NA	NA	Stramenopiles	4	0.0827782	blue	Correlated	Phase-I	10.8453	10.8117	10.3618	10.7097	11.1958	10.7018	9.97362	10.208	10.147	9.28858	10.1735	10.0191	9.92987	10.1958	10.3999	1.22163	1.14126	0.0655638	0.897438	2.05956	0.878461	-0.862666	-0.302251	-0.448016	-2.50064	-0.384668	-0.753852	-0.967269	-0.331351	0.156622
STRG.50415	NA	NA	S	Protein of unknown function (DUF1640)	Stramenopiles	4	0.107506	pink	Correlated	Phase-I	10.7347	10.7376	10.4301	11.0473	11.3954	12.0841	10.6842	10.7667	10.5975	10.9749	10.9364	10.5852	10.6615	10.6348	10.8032	-0.306877	-0.298523	-1.20462	0.614387	1.64047	3.67006	-0.455902	-0.212479	-0.711314	0.401137	0.287618	-0.747469	-0.522762	-0.601322	-0.105013
STRG.53954	NA	NA	NA	NA	Stramenopiles	4	0.112635	blue	Correlated	Phase-I	11.4878	10.8133	10.737	11.8456	10.7952	10.4334	10.4592	10.1631	10.3854	10.0356	10.2436	10.2908	10.2969	10.3986	10.6193	1.76954	0.414043	0.260698	2.48857	0.377772	-0.349436	-0.297508	-0.892442	-0.445844	-1.14875	-0.730743	-0.63594	-0.623676	-0.419275	0.0242949
STRG.54832	NA	IPR000727|IPR013087	S	zinc finger	Stramenopiles	4	0.0591036	turquoise	Anticorrelated	Phase-I	11.532	11.0915	11.475	11.6132	11.1271	11.1936	10.4454	10.633	10.4773	11.3945	10.774	10.6967	10.4662	10.7961	10.8726	1.55083	0.416223	1.40407	1.75983	0.507824	0.679279	-1.24796	-0.764626	-1.16566	1.19673	-0.401477	-0.600564	-1.19415	-0.344621	-0.147494
STRG.54971	GO:0003676	IPR036867|IPR025952|IPR039629	-	-	Stramenopiles	4	0.0384334	blue	Correlated	Phase-I	11.09	11.0525	10.5735	10.9554	11.0701	10.8099	10.2754	10.5932	10.7915	9.78663	10.5136	10.5553	10.6037	10.7976	10.9139	1.24793	1.123	-0.476782	0.798611	1.18157	0.312653	-1.47218	-0.410973	0.251126	-3.10451	-0.676748	-0.537624	-0.375831	0.27152	0.66004
STRG.56239	GO:0003723|GO:0006400	IPR009148|IPR040183	S	Source PGD	Stramenopiles	4	0.0855987	blue	Correlated	Phase-I	10.7904	11.2286	10.7985	10.7424	10.6918	10.6311	10.0067	9.8514	9.9775	9.3275	10.1872	10.1016	10.0108	10.2636	10.3643	1.08166	2.08803	1.10029	0.971331	0.855159	0.715852	-0.718137	-1.07477	-0.785192	-2.27791	-0.303578	-0.500316	-0.708686	-0.128197	0.103087
STRG.57461	NA	NA	-	-	Stramenopiles	4	0.115083	blue	Correlated	Phase-I	10.7315	11.514	10.3561	10.9554	10.5536	10.414	10.0662	9.80396	10.0276	9.28541	10.0854	10.0015	9.89751	10.129	10.3375	0.918463	2.51297	0.153307	1.37463	0.555937	0.271372	-0.437313	-0.97179	-0.51607	-2.02854	-0.398325	-0.56925	-0.781147	-0.309494	0.115551
STRG.59450	NA	NA	-	-	Stramenopiles	4	0.107816	blue	Correlated	Phase-I	11.2219	11.1835	10.7186	10.7291	11.6135	10.7093	10.0019	10.1105	9.90506	9.55957	10.2312	10.1025	9.97766	10.2767	10.3319	1.51386	1.4411	0.560328	0.580214	2.25578	0.542712	-0.797434	-0.591735	-0.980885	-1.63541	-0.363039	-0.606889	-0.843328	-0.276817	-0.172157
STRG.60206	GO:0000278|GO:0000775|GO:0005634|NA	IPR009361|IPR046362	S	spindle assembly checkpoint	Stramenopiles	4	0.0828839	black	Correlated	Phase-I	12.0219	11.1061	11.4988	11.1041	11.2612	11.412	11.1476	10.763	10.6128	10.6396	10.5634	10.674	11.3781	11.0152	11.1813	2.53834	0.143921	1.17072	0.138802	0.549438	0.943625	0.252358	-0.753135	-1.14566	-1.07566	-1.27482	-0.985663	0.855142	-0.0937396	0.340477
STRG.60206	GO:0000278|GO:0000775|GO:0005634|NA	NA	S	spindle assembly checkpoint	Stramenopiles	4	0.0828839	black	Correlated	Phase-I	12.0219	11.1061	11.4988	11.1041	11.2612	11.412	11.1476	10.763	10.6128	10.6396	10.5634	10.674	11.3781	11.0152	11.1813	2.53834	0.143921	1.17072	0.138802	0.549438	0.943625	0.252358	-0.753135	-1.14566	-1.07566	-1.27482	-0.985663	0.855142	-0.0937396	0.340477
STRG.354	NA	NA	J	positive regulation of catalytic activity in other organism involved in symbiotic interaction	Stramenopiles	4	0.0929889	blue	Anticorrelated	Phase-II	11.9252	11.6014	11.9835	11.7568	12.0048	12.538	12.9329	12.4985	12.1382	13.5438	12.3703	12.6994	12.7623	12.5861	12.1845	-0.922128	-1.63907	-0.793014	-1.2951	-0.746007	0.434408	1.30868	0.346997	-0.450538	2.66129	0.0631928	0.791762	0.930989	0.541033	-0.348035
STRG.6775	GO:0003676|GO:0003723	IPR000504|IPR035979|IPR012677	NA	NA	Stramenopiles	4	0.0455122	blue	Anticorrelated	Phase-II	12.8217	13.0882	13.6891	12.3896	12.551	13.6565	13.6117	13.393	13.4123	13.3853	13.1292	13.5225	13.8897	13.5282	13.4273	-1.08941	-0.451315	0.987466	-2.12413	-1.73764	0.909594	0.802181	0.278474	0.324805	0.260049	-0.353051	0.588716	1.46786	0.602256	0.360623
STRG.11426	NA	NA	-	-	Stramenopiles	4	0.0983325	yellow	Correlated	Phase-II	10.814	11.4265	11.9134	10.9568	10.7365	11.4971	11.3218	11.6912	11.626	11.3103	12.0614	11.9071	12.293	12.8439	12.865	-1.39758	-0.468292	0.270502	-1.18087	-1.5151	-0.36122	-0.627083	-0.0666759	-0.165614	-0.644627	0.495031	0.260826	0.846337	1.68214	1.71412
STRG.23416	NA	IPR008590	NA	NA	Stramenopiles	4	0.0672524	yellow	Correlated	Phase-II	11.6273	12.4996	12.2299	12.1701	11.2349	11.264	13.0313	12.7268	12.6551	13.0764	13.0072	12.8737	13.3558	13.0495	12.9611	-1.54269	-0.122376	-0.561422	-0.658803	-2.18148	-2.13409	0.743458	0.247612	0.130838	0.816768	0.704133	0.486862	1.27184	0.772978	0.629184
STRG.25652	NA	NA	NA	NA	Stramenopiles	4	0.0392699	turquoise	Correlated	Phase-II	13.302	13.7081	14.4893	14.2292	14.9413	14.4215	14.7997	15.1623	15.1067	15.1818	14.9166	15.0857	14.6023	14.6924	14.7408	-2.61152	-1.82639	-0.31595	-0.818792	0.558074	-0.446889	0.284347	0.98543	0.87789	1.023	0.510384	0.837353	-0.0974399	0.0769106	0.170443
STRG.27073	NA|NA|NA	IPR023614	S	Eukaryotic porin	Stramenopiles	4	0.0415671	turquoise	Correlated	Phase-II	11.5707	12.0996	12.163	12.0577	11.9109	12.4868	12.9435	12.9015	12.7548	12.5682	12.789	12.6399	12.3357	12.7813	12.617	-2.28969	-0.94773	-0.786928	-1.05394	-1.42647	0.0348179	1.19343	1.08687	0.714828	0.241192	0.801556	0.423224	-0.348578	0.781988	0.365222
STRG.27073	NA|NA|NA	NA	-	-	Stramenopiles	4	0.0415671	turquoise	Correlated	Phase-II	11.5707	12.0996	12.163	12.0577	11.9109	12.4868	12.9435	12.9015	12.7548	12.5682	12.789	12.6399	12.3357	12.7813	12.617	-2.28969	-0.94773	-0.786928	-1.05394	-1.42647	0.0348179	1.19343	1.08687	0.714828	0.241192	0.801556	0.423224	-0.348578	0.781988	0.365222
STRG.44477	NA	NA	NA	NA	Stramenopiles	4	0.0494136	blue	Anticorrelated	Phase-II	12.0712	12.3733	11.8076	12.6649	12.686	13.1355	13.1462	13.2275	13.3403	13.4013	13.2393	13.1817	12.6146	12.5388	12.3201	-1.5999	-0.940745	-2.17519	-0.304247	-0.258236	0.722692	0.745957	0.923471	1.16954	1.30267	0.949245	0.823546	-0.414121	-0.579571	-1.05678
STRG.50173	GO:0003676|GO:0005524|GO:0003724|NA	IPR001650|IPR014001|IPR027417|IPR014014|IPR011545|IPR000629	JKL	helicase activity	Stramenopiles	4	0.0638622	turquoise	Correlated	Phase-II	13.747	13.751	14.332	13.9404	14.5796	15.2988	15.2568	15.7052	15.705	15.4587	16.0705	15.9741	15.4653	16.1201	15.984	-1.73745	-1.73286	-1.05493	-1.5118	-0.766083	0.0730133	0.0239618	0.547124	0.546941	0.259578	0.973316	0.860908	0.267247	1.03118	0.872384
STRG.54812	NA	IPR023393	-	-	Stramenopiles	4	0.0856559	turquoise	Correlated	Phase-II	11.0447	12.4697	13.3871	12.054	12.7274	13.6302	14.7753	14.5952	14.6394	14.6133	14.7675	15.0182	13.9601	14.8372	14.7441	-2.34555	-1.17253	-0.417373	-1.51469	-0.960433	-0.217329	0.725283	0.577001	0.6134	0.591913	0.718874	0.925219	0.0542879	0.776218	0.69958
STRG.56275	GO:0005750|GO:0006122	IPR036642	NA	NA	Stramenopiles	4	0.0326802	turquoise	Correlated	Phase-II	13.9205	13.2798	13.7073	13.7485	14.1158	14.0002	14.2619	14.3435	14.4829	14.5549	14.4083	14.5749	14.0768	14.1247	14.3555	-0.686271	-2.55424	-1.30782	-1.18787	-0.117096	-0.454194	0.308684	0.546811	0.952936	1.16296	0.735613	1.22131	-0.230693	-0.0911838	0.581615
STRG.57204	NA	NA	-	-	Stramenopiles	4	0.0604554	turquoise	Correlated	Phase-II	11.9589	11.4862	12.8305	12.1538	12.1138	12.7662	13.1106	13.2297	13.1284	13.4947	13.2324	12.8614	13.0742	12.9696	12.5889	-1.44465	-2.32318	0.175404	-1.08241	-1.1567	0.0557861	0.695964	0.917382	0.72918	1.40998	0.92234	0.232819	0.628428	0.433872	-0.273662
STRG.486	GO:0035091	IPR001683|IPR036871	U	Sorting nexin Snx3	Stramenopiles	4	0.0433473	grey	low correlation	ungrouped	11.8178	11.1521	11.2038	11.3966	11.5499	11.8406	11.6156	11.1561	11.5005	11.6215	10.8156	10.9899	11.5178	11.1413	11.1047	1.6918	-0.573369	-0.397557	0.258438	0.780231	1.76964	1.00393	-0.559825	0.612217	1.02383	-1.71856	-1.12557	0.671148	-0.610328	-0.734633
STRG.1684	NA	IPR000408|IPR009091	DZ	guanyl-nucleotide exchange factor activity	Stramenopiles	4	0.0427539	black	low correlation	ungrouped	11.7835	11.8431	11.4611	11.604	11.627	11.6093	11.3493	11.35	10.7802	10.8009	11.3468	11.2884	11.1653	11.2957	11.253	1.46105	1.66729	0.344451	0.839454	0.918844	0.857592	-0.0428383	-0.0401008	-2.01334	-1.94187	-0.0513659	-0.253621	-0.679774	-0.228307	-0.376243
STRG.2456	GO:0000276|GO:0015078|GO:0015986	IPR008688	S	Mitochondrial ATP synthase B chain precursor (ATP-synt_B)	Stramenopiles	4	0.0175462	grey	low correlation	ungrouped	12.9983	12.9821	13.4307	13.3153	13.1576	13.3662	12.9482	13.2272	13.3151	13.4193	13.2742	13.0758	13.2268	13.2669	13.1577	-1.45785	-1.57333	1.63582	0.810397	-0.318136	1.17405	-1.81622	0.180247	0.80872	1.55415	0.516275	-0.903284	0.177427	0.463639	-0.31692
STRG.2560	GO:0005515|GO:0043495|GO:0071562	IPR011989|IPR000225|IPR045156|IPR016024	-	-	Stramenopiles	4	0.054573	turquoise	low correlation	ungrouped	11.0153	11.5904	12.0914	11.2755	11.4153	11.2881	11.4697	11.5895	11.7248	12.2903	11.745	12.0204	11.8092	11.8924	11.7467	-2.10156	-0.21962	1.42014	-1.25012	-0.792416	-1.20874	-0.614468	-0.222276	0.220239	2.07083	0.286549	1.18756	0.496437	0.768789	0.291864
STRG.2901	NA	IPR008709	S	Neurochondrin	Stramenopiles	4	0.0549977	blue	low correlation	ungrouped	10.9834	11.225	11.5136	10.9799	11.061	11.4495	10.5994	10.5085	10.9284	10.9509	10.9711	10.5705	10.7276	10.7792	10.5914	0.388873	1.26562	2.31293	0.376233	0.670736	2.08026	-1.00442	-1.33414	0.189521	0.271014	0.344373	-1.10921	-0.53905	-0.351849	-1.03335
STRG.3777	NA|NA	IPR028260	NA	NA	Stramenopiles	4	0.0411602	grey	low correlation	ungrouped	11.3247	10.8037	10.5531	10.9728	10.7684	10.8951	10.3851	11.2252	10.661	11.2665	10.9321	10.9228	10.7151	10.8489	11.0705	1.76036	-0.384001	-1.41566	0.311982	-0.52915	-0.00797915	-2.10706	1.35083	-0.971329	1.52078	0.144527	0.105956	-0.748609	-0.198179	0.713986
STRG.3906	NA	NA	NA	NA	Stramenopiles	4	0.0692097	blue	low correlation	ungrouped	11.5032	11.1356	11.5395	11.2487	11.9385	12.111	11.1806	11.3126	11.2405	11.2384	11.3514	11.1342	11.1831	10.9663	10.8461	0.722044	-0.49838	0.842539	-0.12286	2.16726	2.73987	-0.349061	0.0892212	-0.15015	-0.157011	0.218134	-0.50298	-0.340713	-1.06045	-1.45948
STRG.4657	GO:0003712|GO:0006357|GO:0016592	IPR019313	-	-	Stramenopiles	4	0.0483152	grey	low correlation	ungrouped	10.8788	10.8083	11.2132	11.3571	11.4653	11.1796	11.7901	11.2834	11.4582	11.5296	11.1508	11.4295	10.9115	11.2843	11.1369	-1.53869	-1.82246	-0.193767	0.38522	0.820118	-0.329026	2.12655	0.0887018	0.791685	1.07877	-0.444575	0.676065	-1.40733	0.0920423	-0.500765
STRG.5289	NA	IPR026854	S	function. Source PGD	Stramenopiles	4	0.0379696	grey	low correlation	ungrouped	12.0006	12.7005	12.0576	12.0666	12.2935	12.1369	12.1473	11.9761	12.0986	12.5266	12.1214	12.0812	12.6033	12.4481	12.4983	-1.04233	1.98453	-0.795941	-0.756992	0.224308	-0.452639	-0.407746	-1.14803	-0.618545	1.23239	-0.519966	-0.693785	1.56427	0.892963	1.11017
STRG.5435	NA	IPR027417	-	-	Stramenopiles	4	0.0427268	grey	low correlation	ungrouped	11.1996	10.9537	11.0108	11.4329	10.7754	11.5846	11.2379	10.9013	11.6199	11.1563	11.1538	11.0543	11.2179	11.0653	10.9843	0.198903	-0.8533	-0.608756	1.19681	-1.616	1.84546	0.362383	-1.07739	1.99664	0.0135902	0.00275856	-0.422858	0.277147	-0.375728	-0.722226
STRG.5602	GO:0016020	IPR006614	NA	NA	Stramenopiles	4	0.0422878	blue	low correlation	ungrouped	10.7331	11.0497	11.0537	10.8059	10.627	11.095	10.1698	10.6959	10.3778	10.0348	10.712	10.9255	10.3697	10.5581	10.6489	0.28168	1.42783	1.44225	0.545166	-0.102673	1.59199	-1.75784	0.14703	-1.00494	-2.24688	0.205307	0.978267	-1.03412	-0.352232	-0.0234353
STRG.5840	NA	IPR032072	S	Domain of unknown function (DUF4807)	Stramenopiles	4	0.0506071	blue	low correlation	ungrouped	10.8862	10.7764	10.447	11.4695	11.1881	10.8119	11.2581	10.6343	10.2314	11.0394	11.0452	11.1365	10.9994	10.839	11.1542	-0.159524	-0.498142	-1.51323	1.63824	0.770817	-0.388592	0.986504	-0.936102	-2.17773	0.312601	0.330359	0.611848	0.18918	-0.30497	0.666345
STRG.7099	NA	IPR019329	NA	NA	Stramenopiles	4	0.0371902	turquoise	low correlation	ungrouped	12.7046	12.9853	13.2996	12.7046	13.6018	13.4582	12.8518	13.2842	13.2445	13.0061	13.1671	13.1264	13.1222	13.2959	13.0928	-1.72933	-0.566816	0.734581	-1.72923	1.98609	1.39144	-1.11956	0.670995	0.506602	-0.480796	0.186131	0.0176062	-4.20198e-05	0.719257	-0.121731
STRG.10075	NA	IPR027989|IPR028031|IPR027986	S	Source PGD	Stramenopiles	4	0.060499	grey	low correlation	ungrouped	11.7723	11.1539	11.235	11.0992	11.129	11.9428	10.8633	10.9944	10.1502	11.3033	11.7306	11.7575	11.3669	11.2587	11.2693	1.19267	-0.198067	-0.0156945	-0.321181	-0.254262	1.57611	-0.851816	-0.556849	-2.45555	0.137774	1.09897	1.15947	0.280802	0.0375914	0.0614581
STRG.11860	NA	IPR036282	NA	NA	Stramenopiles	4	0.0490597	turquoise	low correlation	ungrouped	12.9098	13.2165	13.3881	13.4418	13.4195	12.2949	13.2414	12.694	12.6578	13.475	12.4446	12.4054	12.7148	11.8835	12.6824	0.212231	0.860669	1.2235	1.33701	1.28987	-1.08776	0.91333	-0.24402	-0.320503	1.4071	-0.771232	-0.854004	-0.19989	-1.95733	-0.268494
STRG.14101	GO:0031966	IPR020164	S	Cytochrome c oxidase assembly protein COX16	Stramenopiles	4	0.0494008	grey	low correlation	ungrouped	11.4333	11.2146	11.2789	11.0357	11.2134	10.4601	11.0132	10.885	11.0226	11.6655	11.148	11.0693	11.1465	11.165	11.1633	1.46286	0.444996	0.74438	-0.387361	0.439475	-3.06593	-0.49187	-1.08846	-0.448406	2.54351	0.135092	-0.230903	0.128413	0.214529	0.20662
STRG.14941	NA	NA	NA	NA	Stramenopiles	4	0.0389422	turquoise	low correlation	ungrouped	12.6638	12.7927	13.1287	13.1033	13.2312	13.3801	12.9819	13.1898	13.4033	13.107	13.3269	13.2045	13.5058	13.7227	13.617	-2.05837	-1.60214	-0.413289	-0.503032	-0.0503557	0.47654	-0.932489	-0.196932	0.558498	-0.490026	0.288155	-0.144961	0.921083	1.68865	1.31471
STRG.15668	NA	NA	NA	NA	Stramenopiles	4	0.0757523	grey	low correlation	ungrouped	11.0166	11.1056	12.1809	11.135	11.6425	10.7495	11.5253	11.1766	10.7352	11.472	11.2246	11.4549	11.7509	11.2972	11.329	-0.834338	-0.565456	2.68581	-0.476623	1.05777	-1.64196	0.703476	-0.350614	-1.68529	0.54242	-0.205713	0.490824	1.38566	0.013846	0.110093
STRG.16205	GO:0005515|GO:0005515	IPR011990	-	-	Stramenopiles	4	0.0380466	grey	low correlation	ungrouped	10.9864	11.1128	11.3236	11.5794	11.6522	11.4214	11.3851	11.0886	11.3174	11.7553	11.2952	11.4779	11.3607	11.2892	11.0226	-1.58389	-0.987046	0.00822438	1.21548	1.55913	0.469941	0.298363	-1.1013	-0.0214426	2.04598	-0.126215	0.736288	0.183341	-0.1543	-1.41301
STRG.16383	NA	NA	-	-	Stramenopiles	4	0.0735497	grey	low correlation	ungrouped	11.215	11.0823	12.3039	11.5242	11.7657	11.4406	11.592	11.6201	11.0269	12.0036	11.5708	11.5017	11.1422	11.0116	11.089	-0.590195	-0.984488	2.64607	0.328812	1.04645	0.0803572	0.530143	0.613792	-1.1491	1.75363	0.467335	0.261979	-0.806542	-1.19461	-0.964759
STRG.17263	NA	NA	NA	NA	Stramenopiles	4	0.0377859	turquoise	low correlation	ungrouped	10.7326	10.7355	10.5158	11.0283	10.6963	10.9315	10.9568	10.6012	9.91917	10.5465	10.6164	10.4378	10.7026	10.6115	10.5592	0.405906	0.416982	-0.401252	1.50705	0.27104	1.14642	1.24059	-0.0831239	-2.62229	-0.286799	-0.0265951	-0.691572	0.294346	-0.0447331	-0.239572
STRG.18185	NA|GO:0003676|GO:0003676|GO:0008270|GO:0003723	IPR036361|IPR003034	A	pre-mRNA branch point binding	Stramenopiles	4	0.0456526	brown	Anticorrelated	ungrouped	11.2513	11.6964	12.4506	11.8324	12.4046	12.423	12.6868	12.3266	12.2579	12.5054	12.232	12.2745	12.254	11.8228	11.7751	-2.3864	-1.15902	0.920234	-0.784069	0.793512	0.844354	1.57161	0.578515	0.389112	1.07141	0.317529	0.434944	0.378439	-0.810569	-0.942071
STRG.18185	NA|GO:0003676|GO:0003676|GO:0008270|GO:0003723	IPR004087|IPR036612|IPR001878|IPR045071|IPR004088|IPR036875	A	pre-mRNA branch point binding	Stramenopiles	4	0.0456526	brown	Anticorrelated	ungrouped	11.2513	11.6964	12.4506	11.8324	12.4046	12.423	12.6868	12.3266	12.2579	12.5054	12.232	12.2745	12.254	11.8228	11.7751	-2.3864	-1.15902	0.920234	-0.784069	0.793512	0.844354	1.57161	0.578515	0.389112	1.07141	0.317529	0.434944	0.378439	-0.810569	-0.942071
STRG.18788	NA|NA|GO:0000290	IPR039900	-	-	Stramenopiles	4	0.0793776	grey	low correlation	ungrouped	11.305	10.8182	11.6107	11.6278	12.0363	12.285	10.9859	11.2166	11.1797	11.447	11.5656	11.6727	10.9841	11.0102	10.8786	-0.0899817	-1.32868	0.687696	0.731269	1.77069	2.40354	-0.901974	-0.314973	-0.408891	0.271195	0.572969	0.845545	-0.906397	-0.840038	-1.17484
STRG.18788	NA|NA|GO:0000290	NA	-	-	Stramenopiles	4	0.0793776	grey	low correlation	ungrouped	11.305	10.8182	11.6107	11.6278	12.0363	12.285	10.9859	11.2166	11.1797	11.447	11.5656	11.6727	10.9841	11.0102	10.8786	-0.0899817	-1.32868	0.687696	0.731269	1.77069	2.40354	-0.901974	-0.314973	-0.408891	0.271195	0.572969	0.845545	-0.906397	-0.840038	-1.17484
STRG.19683	GO:0005096|GO:0005543	IPR037278|IPR038508|IPR044518	U	GTPase activator activity	Stramenopiles	4	0.100373	turquoise	low correlation	ungrouped	12.0141	10.8004	10.8978	11.0068	11.7268	10.7785	10.456	10.2476	10.7491	11.3467	10.6041	10.7777	10.563	10.6709	10.6897	2.58885	-0.113248	0.10357	0.346371	1.94927	-0.161956	-0.879987	-1.34389	-0.22746	1.1031	-0.550094	-0.163629	-0.641592	-0.401446	-0.359678
STRG.21005	GO:0005515|GO:0005515|NA	IPR000048	-	-	Stramenopiles	4	0.0379587	grey	low correlation	ungrouped	10.8368	11.072	10.357	11.1555	10.6095	10.9544	10.8166	10.5119	10.4442	10.4219	10.6447	10.8032	10.9333	10.9252	10.9187	0.271365	1.27429	-1.77464	1.6307	-0.697848	0.772759	0.18545	-1.11414	-1.40293	-1.49809	-0.547825	0.128138	0.683032	0.648159	0.62067
STRG.21312	NA	NA	NA	NA	Stramenopiles	4	0.043269	turquoise	low correlation	ungrouped	12.0756	12.0595	12.14	11.7469	11.8062	11.3789	11.7735	11.5087	11.1124	11.9228	11.7303	11.3319	11.8876	11.2355	11.0369	1.35147	1.30562	1.53534	0.413471	0.582611	-0.636993	0.489215	-0.266437	-1.3974	0.915248	0.365898	-0.770921	0.81484	-1.04624	-1.613
STRG.22711	GO:0000462|GO:0005730|GO:0030686|GO:0030688	IPR028160	A	Ribosome biogenesis protein SLX9	Stramenopiles	4	0.0334521	turquoise	low correlation	ungrouped	11.9379	12.4569	12.103	11.5114	11.7127	12.3007	12.1672	12.3266	12.3997	12.495	12.3177	12.3319	11.863	11.9067	11.7434	-0.493712	1.20253	0.0458261	-1.88783	-1.22988	0.691892	0.255612	0.776594	1.01569	1.32722	0.747583	0.793939	-0.738609	-0.59577	-1.12963
STRG.22888	NA	NA	NA	NA	Stramenopiles	4	0.0343427	grey	low correlation	ungrouped	10.8106	10.7413	10.9789	10.747	10.7943	10.9919	11.2671	10.9902	11.3504	10.5987	10.9897	10.9771	11.2609	11.1532	11.148	-0.92174	-1.25239	-0.118491	-1.22513	-0.999724	-0.0565931	1.25651	-0.0648407	1.6545	-1.93322	-0.0671522	-0.127266	1.2273	0.713226	0.688355
STRG.24100	NA	NA	NA	NA	Stramenopiles	4	0.0424446	grey	low correlation	ungrouped	10.8481	11.5725	10.5932	12.0288	11.9582	11.5075	11.4824	11.5232	11.2668	11.4522	11.6422	11.5393	12.0123	11.898	11.9593	-1.98181	-0.0597752	-2.65813	1.1509	0.963691	-0.232209	-0.29881	-0.190563	-0.870886	-0.379088	0.125037	-0.147971	1.10709	0.803823	0.966582
STRG.24902	NA	NA	NA	NA	Stramenopiles	4	0.077583	blue	low correlation	ungrouped	11.1436	11.2338	11.004	11.7663	12.1175	11.1878	11.6957	12.0551	11.7151	12.5993	11.9053	11.6074	12.1709	11.5557	11.547	-1.4787	-1.23887	-1.85014	0.17776	1.11203	-1.36117	-0.00999836	0.946092	0.0415783	2.39374	0.547621	-0.244891	1.25399	-0.382589	-0.40562
STRG.25445	NA	NA	-	-	Stramenopiles	4	0.0364866	grey	low correlation	ungrouped	11.1074	11.5207	11.6035	11.1349	10.5536	11.1353	10.9234	11.1149	10.4915	11.5603	11.5528	11.4697	11.608	11.3711	11.0437	-0.242567	0.929802	1.16483	-0.164576	-1.81339	-0.163406	-0.764501	-0.221295	-1.98957	1.04225	1.02098	0.785155	1.1776	0.505457	-0.423192
STRG.26028	GO:0005750|GO:0006122	IPR036656|IPR008027	S	Ubiquinol-cytochrome C reductase, UQCRX/QCR9 like	Stramenopiles	4	0.027906	grey	low correlation	ungrouped	12.1685	11.4899	12.0895	11.8114	11.8584	11.8833	12.0696	11.8228	12.1677	11.7889	11.7909	11.7257	11.8209	11.5661	11.7198	1.67801	-1.78915	1.27463	-0.146518	0.0935869	0.220937	1.17274	-0.0878883	1.6738	-0.261399	-0.251245	-0.584449	-0.0980241	-1.39948	-0.614168
STRG.27055	NA	NA	NA	NA	Stramenopiles	4	0.0502249	grey	low correlation	ungrouped	11.6084	11.1335	11.0994	11.3686	11.3157	11.4535	11.5115	11.2247	11.2702	11.8546	11.2904	11.3249	11.0222	11.0576	10.949	1.543	-0.662331	-0.820558	0.429627	0.183728	0.823609	1.09301	-0.238868	-0.0275808	2.68672	0.0661114	0.226367	-1.17931	-1.01503	-1.51908
STRG.27394	NA	IPR009069	-	-	Stramenopiles	4	0.0284743	grey	low correlation	ungrouped	10.8606	10.8674	10.9742	11.4059	10.9035	11.1957	11.0723	11.1099	11.3075	11.1626	10.9727	11.0377	11.0767	11.269	11.3256	-1.47685	-1.43811	-0.822003	1.66753	-1.22965	0.455739	-0.256095	-0.0393455	1.10034	0.264464	-0.830658	-0.455945	-0.230978	0.877929	1.20482
STRG.27618	NA|NA|NA	IPR001841|IPR013083	O	RING-like zinc finger	Stramenopiles	4	0.0493674	turquoise	low correlation	ungrouped	11.2163	11.2319	11.1934	11.3313	11.6074	11.0588	11.0291	10.9983	10.8491	11.1528	11.1512	10.9539	11.0428	10.6197	10.6527	0.655322	0.716352	0.565345	1.10641	2.19005	0.0371579	-0.0793496	-0.20021	-0.785933	0.405973	0.3999	-0.374498	-0.0254458	-1.68608	-1.55652
STRG.27618	NA|NA|NA	NA	S	transcription by RNA polymerase I	Stramenopiles	4	0.0493674	turquoise	low correlation	ungrouped	11.2163	11.2319	11.1934	11.3313	11.6074	11.0588	11.0291	10.9983	10.8491	11.1528	11.1512	10.9539	11.0428	10.6197	10.6527	0.655322	0.716352	0.565345	1.10641	2.19005	0.0371579	-0.0793496	-0.20021	-0.785933	0.405973	0.3999	-0.374498	-0.0254458	-1.68608	-1.55652
STRG.28085	NA	NA	NA	NA	Stramenopiles	4	0.0340377	turquoise	low correlation	ungrouped	11.7432	11.2059	12.307	12.0937	12.1707	12.5036	11.9554	12.3136	12.2637	12.0367	12.375	12.2616	12.179	12.0452	12.1415	-1.2729	-3.13265	0.678706	-0.0597003	0.207114	1.35932	-0.538164	0.701513	0.528963	-0.256791	0.91426	0.521685	0.235555	-0.227505	0.105951
STRG.29423	GO:0051726	IPR026907	NA	NA	Stramenopiles	4	0.07307	grey	low correlation	ungrouped	11.5684	11.7332	10.6557	11.1597	10.9082	12.2612	11.7498	11.1182	11.8428	11.5294	11.5794	11.5967	11.716	10.9976	10.9592	0.409436	0.827223	-1.90341	-0.626263	-1.26362	2.16522	0.869119	-0.731501	1.10481	0.310738	0.437256	0.481286	0.783644	-1.03689	-1.13432
STRG.29592	NA	NA	NA	NA	Stramenopiles	4	0.0328539	turquoise	low correlation	ungrouped	11.3429	11.942	11.5692	11.0827	11.0282	12.0201	11.9246	11.4343	11.8578	11.8506	12.0069	11.8355	11.5943	11.7001	11.5841	-0.959224	0.972119	-0.229558	-1.79806	-1.97401	1.22415	0.916199	-0.664648	0.700659	0.677453	1.18157	0.62892	-0.148731	0.192387	-0.181611
STRG.32097	GO:0004843	IPR006615|IPR035927	S	Source PGD	Stramenopiles	4	0.0592773	turquoise	low correlation	ungrouped	11.2463	11.1981	10.5488	10.8516	10.8436	10.9331	11.0115	10.2869	10.4932	9.81565	10.4792	10.3978	10.1313	10.5014	10.6228	1.76019	1.6245	-0.202703	0.649437	0.626965	0.878885	1.09961	-0.93953	-0.35914	-2.26572	-0.398504	-0.627455	-1.37741	-0.33602	0.00559512
STRG.33574	NA	NA	NA	NA	Stramenopiles	4	0.0603564	grey	low correlation	ungrouped	10.7321	11.0927	10.3618	10.9958	10.5589	11.0237	11.3291	10.5202	11.5542	10.5975	10.9988	11.1459	11.2605	10.6547	10.7234	-0.580598	0.512422	-1.70274	0.218849	-1.10551	0.303307	1.22904	-1.22283	1.91112	-0.988475	0.227828	0.673862	1.02108	-0.815204	-0.607001
STRG.33704	NA	NA	NA	NA	Stramenopiles	4	0.0591202	turquoise	low correlation	ungrouped	11.2021	11.4956	10.7331	11.0349	10.7699	11.4186	10.5987	10.5407	10.2462	10.9562	10.8847	10.7511	10.8665	10.7807	10.6405	1.19588	2.13195	-0.2998	0.662645	-0.182629	1.88642	-0.728637	-0.913514	-1.8526	0.411742	0.18355	-0.242441	0.125548	-0.148112	-0.595287
STRG.34155	NA	IPR027421|IPR010996	S	Helix-hairpin-helix domain	Stramenopiles	4	0.081032	grey	low correlation	ungrouped	12.0091	12.5055	12.3235	11.5196	11.832	12.2367	11.8314	11.7066	10.9407	12.9049	11.8186	11.6629	12.6663	11.5364	11.4394	0.355795	1.37594	1.00192	-0.650039	-0.00791773	0.823657	-0.00930386	-0.265741	-1.83953	2.19659	-0.0355646	-0.355564	1.70641	-0.615518	-0.814826
STRG.35382	NA|NA	NA	-	-	Stramenopiles	4	0.0508639	grey	low correlation	ungrouped	10.9067	11.1966	10.6203	10.8394	11.2451	11.4817	10.8415	10.9573	10.5478	10.7305	10.7227	10.9682	10.9174	10.9496	11.1246	-0.0915438	1.21386	-1.38151	-0.394579	1.43218	2.4976	-0.385255	0.136135	-1.7077	-0.884873	-0.92004	0.185299	-0.0433337	0.101338	0.889505
STRG.35714	NA	IPR019331|IPR039845	S	Source PGD	Stramenopiles	4	0.0691735	blue	low correlation	ungrouped	10.7645	10.846	10.5468	11.2533	11.6298	11.2944	10.64	10.4786	10.6313	10.8943	10.7751	10.7513	11.0748	10.7647	10.8401	-0.335301	-0.0595642	-1.07231	1.31928	2.59411	1.4584	-0.756818	-1.30306	-0.786267	0.104234	-0.299467	-0.379982	0.715186	-0.334518	-0.0793603
STRG.35732	GO:0015031|GO:0016020|GO:0019825|GO:0020037|GO:0020037|NA	IPR014710|IPR018490|IPR007273|IPR000595	NA	NA	Stramenopiles	4	0.0461319	grey	low correlation	ungrouped	11.7852	11.6135	11.7611	12.1797	12.1634	11.5791	11.7169	11.4277	11.7555	12.296	11.6198	11.7002	11.721	11.662	11.517	0.150529	-0.571446	0.0491706	1.81014	1.7416	-0.716204	-0.136803	-1.35296	0.0255689	2.29898	-0.54503	-0.206828	-0.119567	-0.367725	-0.977377
STRG.35732	GO:0015031|GO:0016020|GO:0019825|GO:0020037|GO:0020037|NA	IPR012292|IPR000971|IPR009858|IPR009050	S	Protein of unknown function (DUF1415)	Stramenopiles	4	0.0461319	grey	low correlation	ungrouped	11.7852	11.6135	11.7611	12.1797	12.1634	11.5791	11.7169	11.4277	11.7555	12.296	11.6198	11.7002	11.721	11.662	11.517	0.150529	-0.571446	0.0491706	1.81014	1.7416	-0.716204	-0.136803	-1.35296	0.0255689	2.29898	-0.54503	-0.206828	-0.119567	-0.367725	-0.977377
STRG.36608	NA	IPR019318|IPR016024|IPR011989	S	cell-cell adhesion involved in gastrulation	Stramenopiles	4	0.061919	yellow	low correlation	ungrouped	11.4927	10.9628	11.3205	11.675	10.9603	12.0491	12.2516	12.0421	11.7745	11.1647	11.7629	12.0925	12.4703	12.1906	12.0347	-0.677238	-1.87947	-1.06784	-0.263722	-1.88517	0.584952	1.04443	0.569197	-0.0378846	-1.42142	-0.0643474	0.683371	1.54047	0.906039	0.552223
STRG.42203	GO:0005509	IPR002048|IPR018247|IPR011992	-	-	Stramenopiles	4	0.0662599	turquoise	low correlation	ungrouped	11.6531	11.0631	11.9537	11.5572	11.7632	12.7004	11.9923	11.7928	12.0956	11.8523	12.0727	11.9288	12.0321	12.1543	12.1125	-0.78764	-2.62691	0.149607	-1.08633	-0.444194	2.47735	0.270101	-0.351901	0.59193	-0.166598	0.520528	0.0720808	0.394074	0.774865	0.644575
STRG.42731	NA	IPR040226|IPR009457	NA	NA	Stramenopiles	4	0.0385233	grey	low correlation	ungrouped	11.2807	12.2721	11.8493	11.9896	10.8896	11.6872	11.9198	11.9997	12.276	12.0932	11.9625	11.7307	11.7903	11.854	11.9245	-1.68369	1.24685	-0.00307944	0.411737	-2.83965	-0.482081	0.205444	0.441496	1.25835	0.718148	0.331548	-0.353489	-0.177201	0.0108106	0.219242
STRG.44330	NA	IPR013083	K	histone-lysine N-methyltransferase activity	Stramenopiles	4	0.0731488	grey	low correlation	ungrouped	11.5448	11.5245	12.6277	11.4306	11.7356	10.7663	11.7182	11.9957	11.7981	12.4222	11.7891	11.6048	12.0939	11.7881	11.6446	-0.585878	-0.644139	2.5251	-0.913827	-0.0376434	-2.82223	-0.0876057	0.709585	0.14183	1.93456	0.115903	-0.413387	0.991545	0.113181	-0.299209
STRG.45075	GO:0005515	IPR032675|IPR001611	NA	NA	Stramenopiles	4	0.0603991	red	Correlated	ungrouped	10.8258	10.7355	10.3561	10.7308	10.5939	10.4105	10.4122	10.1407	11.0329	10.1234	10.3047	10.0838	9.93127	10.1947	10.2875	1.30127	1.01489	-0.189773	0.999969	0.565385	-0.0169299	-0.0114412	-0.873509	1.9587	-0.928229	-0.35294	-1.05417	-1.53821	-0.701993	-0.407511
STRG.45079	NA|NA	NA	-	-	Stramenopiles	4	0.0406368	grey	low correlation	ungrouped	11.7615	11.3643	12.1183	11.311	11.7915	11.462	11.5256	11.6106	11.5018	11.9793	11.7412	11.6243	11.9585	11.6374	11.4934	0.619371	-1.29119	2.3362	-1.54759	0.764061	-0.82141	-0.515372	-0.106226	-0.629534	1.66751	0.521841	-0.0403411	1.56736	0.0224263	-0.669896
STRG.46380	NA|NA	NA	T	protein serine/threonine kinase activity	Stramenopiles	4	0.0988666	blue	low correlation	ungrouped	11.4851	11.2537	11.8271	12.0574	11.2733	12.4628	11.3641	10.6969	10.6314	10.5591	10.9923	11.0346	11.4504	11.3911	11.2128	0.453573	-0.0350339	1.17564	1.66189	0.00629283	2.51789	0.198042	-1.21057	-1.34886	-1.50151	-0.586826	-0.497679	0.38028	0.255109	-0.121445
STRG.47344	NA	NA	NA	NA	Stramenopiles	4	0.0430952	grey	low correlation	ungrouped	11.2611	11.4373	10.8609	11.6307	11.8932	11.6173	11.5848	11.195	11.4941	11.5417	11.1071	11.3434	11.619	11.2672	11.3692	-0.637116	0.120669	-2.35758	0.952319	2.08075	0.894509	0.754895	-0.921047	0.364815	0.569685	-1.29908	-0.283122	0.901806	-0.610702	-0.172249
STRG.47450	NA	IPR001849|IPR011993	S	Pleckstrin homology domain.	Stramenopiles	4	0.0457512	blue	low correlation	ungrouped	10.8701	11.3643	10.7075	11.3874	10.5621	10.4628	11.0822	10.6189	10.9879	10.7288	11.0601	10.6067	10.8126	11.1192	11.1463	-0.214495	1.55044	-0.795109	1.63277	-1.31447	-1.66909	0.542765	-1.11153	0.206143	-0.71913	0.464103	-1.15531	-0.41986	0.675201	0.772007
STRG.48432	GO:0005515|GO:0008270	IPR036047|IPR001810|IPR008974	S	Zinc-binding domain, present in Dystrophin, CREB-binding protein.	Stramenopiles	4	0.0659835	brown	low correlation	ungrouped	11.0339	11.0442	11.2424	10.8573	11.3343	10.9304	10.9329	10.9598	10.7664	10.0475	10.6197	10.3263	11.6988	11.2809	11.6003	0.120686	0.145611	0.624891	-0.306358	0.847062	-0.129546	-0.123504	-0.0585105	-0.526115	-2.26449	-0.880829	-1.59041	1.7285	0.717901	1.49013
STRG.48432	GO:0005515|GO:0008270	IPR000433|IPR043145	S	Zinc-binding domain, present in Dystrophin, CREB-binding protein.	Stramenopiles	4	0.0659835	brown	low correlation	ungrouped	11.0339	11.0442	11.2424	10.8573	11.3343	10.9304	10.9329	10.9598	10.7664	10.0475	10.6197	10.3263	11.6988	11.2809	11.6003	0.120686	0.145611	0.624891	-0.306358	0.847062	-0.129546	-0.123504	-0.0585105	-0.526115	-2.26449	-0.880829	-1.59041	1.7285	0.717901	1.49013
STRG.48807	NA	NA	NA	NA	Stramenopiles	4	0.114394	blue	low correlation	ungrouped	11.2169	11.0771	10.9157	10.9772	12.0793	10.6615	10.4871	10.0838	10.1531	11.0409	11.0115	10.277	10.3305	10.6217	10.9112	0.925699	0.646173	0.323309	0.446279	2.65093	-0.185283	-0.53416	-1.34085	-1.20216	0.573623	0.514911	-0.954364	-0.847383	-0.264851	0.314266
STRG.49547	NA	NA	-	-	Stramenopiles	4	0.0564172	red	Correlated	ungrouped	10.7315	10.8502	10.7771	10.7017	10.5536	10.4105	10.13	10.4164	10.9802	9.28541	10.1171	10.1599	10.0189	10.2154	10.6826	0.79251	1.10077	0.910977	0.715025	0.330504	-0.0412048	-0.769648	-0.0258827	1.43838	-2.96317	-0.80314	-0.691984	-1.05836	-0.548009	0.665478
STRG.50215	NA	NA	NA	NA	Stramenopiles	4	0.035039	turquoise	low correlation	ungrouped	13.7311	13.5041	13.878	13.6836	14.4542	13.8524	13.8529	14.1113	14.158	14.3374	13.9631	14.211	13.8817	14.1529	13.95	-1.05477	-1.99304	-0.44752	-1.25131	1.93402	-0.553476	-0.551193	0.51696	0.709959	1.45159	-0.0957335	0.929068	-0.432127	0.688757	-0.150169
STRG.50601	GO:0007017|GO:0030286	IPR001372|IPR037177	NA	NA	Stramenopiles	4	0.0843	turquoise	low correlation	ungrouped	11.5511	10.9958	12.7214	11.582	11.2033	10.4351	12.1035	12.0564	11.8242	12.0598	12.157	12.1388	12.2272	11.4357	11.3162	-0.352305	-1.45293	1.96704	-0.291191	-1.04172	-2.5642	0.74237	0.649128	0.188851	0.655806	0.848316	0.812317	0.987494	-0.58104	-0.817887
STRG.51220	GO:0003676|GO:0003723|GO:0030246	IPR044156|IPR035979|IPR000504|IPR001079|IPR012677|IPR013320	S	Galactoside-binding lectin	Stramenopiles	4	0.0441592	grey	low correlation	ungrouped	11.4703	11.7431	11.8188	11.5615	11.4381	11.826	12.0182	11.9951	12.0242	11.9093	11.6891	11.6031	12.3124	11.9644	11.7011	-1.41229	-0.244462	0.0798553	-1.02209	-1.55054	0.11054	0.933558	0.834627	0.959441	0.467298	-0.475685	-0.843979	2.19354	0.703404	-0.424417
STRG.53906	GO:0005524|GO:0140658	IPR000330	-	-	Stramenopiles	4	0.082209	blue	low correlation	ungrouped	10.9627	10.7816	11.4025	10.9155	11.7058	11.1785	10.7037	10.5787	10.7777	9.79547	10.675	10.6149	10.5114	10.8343	10.6767	0.455679	-0.0415791	1.66334	0.326212	2.49622	1.04836	-0.255443	-0.598736	-0.0522688	-2.74939	-0.334216	-0.499292	-0.783425	0.103191	-0.32963
STRG.55936	NA	NA	-	-	Stramenopiles	4	0.0334342	grey	low correlation	ungrouped	10.974	11.1359	10.8434	11.1674	10.8717	11.1898	10.798	10.9378	10.936	10.9633	11.2272	10.8773	11.3853	11.0938	11.0491	-0.376757	0.647735	-1.20273	0.847137	-1.02402	0.989295	-1.4904	-0.605351	-0.617105	-0.444083	1.22542	-0.988396	2.226	0.38174	0.0984079
STRG.56518	GO:0005515|GO:0005515	IPR011990	NA	NA	Stramenopiles	4	0.098822	grey	low correlation	ungrouped	11.1166	11.0888	10.6673	11.1357	11.6793	12.2443	11.0201	10.7649	10.849	11.3041	10.9149	10.8095	10.8374	11.0892	11.2028	0.119833	0.0379183	-1.20658	0.176339	1.78145	3.44966	-0.164836	-0.918382	-0.670086	0.67352	-0.475663	-0.78679	-0.704335	0.0391304	0.374629
STRG.58096	NA|NA	IPR002219|IPR046349	Z	GTPase activator activity	Stramenopiles	4	0.0479059	grey	low correlation	ungrouped	11.1712	10.7682	10.5927	11.0677	11.3943	10.4105	10.4477	10.7343	10.3062	11.0284	11.3011	11.0164	11.0119	10.9608	11.0612	0.848333	-0.425013	-0.979848	0.52114	1.55334	-1.55543	-1.43793	-0.532326	-1.88497	0.397222	1.25893	0.359214	0.344988	0.183382	0.500861
STRG.58096	NA|NA	IPR035892	Z	GTPase activator activity	Stramenopiles	4	0.0479059	grey	low correlation	ungrouped	11.1712	10.7682	10.5927	11.0677	11.3943	10.4105	10.4477	10.7343	10.3062	11.0284	11.3011	11.0164	11.0119	10.9608	11.0612	0.848333	-0.425013	-0.979848	0.52114	1.55334	-1.55543	-1.43793	-0.532326	-1.88497	0.397222	1.25893	0.359214	0.344988	0.183382	0.500861
STRG.58247	NA	NA	NA	NA	Stramenopiles	4	0.066852	blue	low correlation	ungrouped	10.8133	11.0319	11.4295	11.1084	10.9645	11.5451	10.6528	10.3806	10.8055	10.8871	10.5892	10.5094	10.4953	10.5774	10.5814	0.137165	0.854931	2.15987	1.10599	0.633622	2.53954	-0.389684	-1.28336	0.111412	0.379363	-0.598533	-0.860589	-0.906679	-0.637369	-0.62395
STRG.59035	GO:0005515	IPR001611|IPR032675|IPR006553	KLT	modulation by host of viral RNA genome replication	Stramenopiles	4	0.0550407	grey	low correlation	ungrouped	12.0278	11.1355	11.8944	11.7707	11.3218	11.7298	10.9442	11.503	11.0598	11.4089	10.9418	11.4737	11.5766	11.2368	11.1245	1.98616	-0.74157	1.5782	1.2003	-0.171968	1.07528	-1.32624	0.381909	-0.972792	0.0941549	-1.33337	0.292241	0.606791	-0.431855	-0.775133

### Sheet: Table_S2b_Only young genes
Table S2b. Functional annotation, phylostratigraphy, expression class and level for the 1037 “young” genes. For each analyzed genes, we report : columns 2-5 : functional annotation from eggNOG mapper and InterProScan ; columns 6-7 : phylostratigraphy ; columns 8-11 : expression categories ; columns 12 -26 : mean normalized expression value per conditions and columns 27-41 : z.score of the mean normalized expression per conditions. Lines are highlighted with the same color as indicated in Fig. 5.
1	2	3	4	5	6	7	8	9	10	11	12	13	14	15	16	17	18	19	20	21	22	23	24	25	26	27	28	29	30	31	32	33	34	35	36	37	38	39	40	41
STR_gene	GOterm	IPR_id	COGid	description_eggNOG	phylostratum	phylo_rank	TAU	WGCNA_module	WGCNA_module_Correlation	GroupGene	meanExpression_zygote	meanExpression_basal_2cells	meanExpression_apical_2cells	meanExpression_basal_4cells	meanExpression_middle_4cells	meanExpression_apical_4cells	meanExpression_basal_5days	meanExpression_middle_5days	meanExpression_apical_5days	meanExpression_basal_8days	meanExpression_middle_8days	meanExpression_apical_8days	meanExpression_basal_14days	meanExpression_middle_14days	meanExpression_apical_14days	meanZscore_zygote	meanZscore_basal_2cells	meanZscore_apical_2cells	meanZscore_basal_4cells	meanZscore_middle_4cells	meanZscore_apical_4cells	meanZscore_basal_5days	meanZscore_middle_5days	meanZscore_apical_5days	meanZscore_basal_8days	meanZscore_middle_8days	meanZscore_apical_8days	meanZscore_basal_14days	meanZscore_middle_14days	meanZscore_apical_14days
STRG.13271	NA	NA	NA	NA	ALE clade	11	0.0688476	grey	Correlated	Basal	10.9304	10.7361	11.4554	11.4138	10.9851	10.9412	11.9312	10.7401	10.6658	11.8884	11.0672	11.1246	11.5041	11.0084	11.0761	-0.54209	-1.07802	0.906525	0.791833	-0.39098	-0.512206	2.21937	-1.06699	-1.27203	2.10125	-0.164595	-0.00620338	1.04084	-0.326677	-0.13996
STRG.32946	NA|GO:0005216|GO:0006811|GO:0016020|GO:0055085|GO:0005262|GO:0016020|GO:0070588|NA	IPR002153|IPR005821	U	store-operated calcium channel activity	ALE clade	11	0.0532254	green	Correlated	Basal	10.7315	10.749	10.3561	10.7055	10.5561	10.4105	10.6066	10.0197	9.89553	10.0799	10.3664	10.2291	11.0418	10.894	10.7577	0.701857	0.753593	-0.408905	0.624952	0.182836	-0.247829	0.332263	-1.40407	-1.77128	-1.22582	-0.378327	-0.78446	1.61981	1.18243	0.779258
STRG.37700	NA	NA	NA	NA	ALE clade	11	0.203985	green	Correlated	Basal	10.7315	10.7355	10.3561	10.7017	10.5536	10.4105	9.96233	9.7193	9.87626	9.28541	10.087	9.99708	12.8164	10.154	10.2578	0.504597	0.510068	-0.00633902	0.463997	0.262519	0.0677543	-0.542111	-0.872836	-0.659241	-1.46327	-0.372459	-0.494831	3.34164	-0.281248	-0.139985
STRG.60250	NA	NA	NA	NA	ALE clade	11	0.0461765	grey	Correlated	Basal	16.3255	15.7453	16.4273	16.6163	15.6103	15.9226	15.9668	15.7964	15.4845	16.9312	16.1507	16.149	16.752	16.629	16.5155	0.327988	-1.03857	0.567576	1.01289	-1.3567	-0.62105	-0.516857	-0.918297	-1.65299	1.75447	-0.0837097	-0.0878489	1.33236	1.04281	0.775476
STRG.1039	NA|GO:0005509	IPR011992|IPR002048|IPR018247	DTZ	Calcium-binding protein	ALE clade	11	0.0826936	turquoise	Anticorrelated	Phase-I	11.254	11.9632	11.0934	11.5265	11.2407	10.5182	10.9409	10.5005	10.6366	11.6687	10.9644	10.8359	10.729	10.7951	10.9315	0.598817	2.37174	0.197365	1.2801	0.565637	-1.24024	-0.183713	-1.28457	-0.94436	1.63563	-0.12506	-0.446228	-0.713499	-0.548231	-0.207262
STRG.1869	NA	NA	NA	NA	ALE clade	11	0.0566564	black	Correlated	Phase-I	11.6799	11.2404	10.8876	11.111	11.4747	11.0864	10.5432	10.7463	10.9506	11.3572	11.0711	10.913	10.9349	10.9092	11.028	2.36007	0.726713	-0.584491	0.24595	1.5977	0.154199	-1.86455	-1.10978	-0.350245	1.1608	0.0975231	-0.490189	-0.408773	-0.504326	-0.0625539
STRG.4004	NA	NA	NA	NA	ALE clade	11	0.099577	blue	Correlated	Phase-I	11.5104	10.7485	10.9137	11.2907	10.5748	10.6251	10.0204	9.94996	10.014	9.51894	10.1024	10.3607	10.1954	10.3057	10.4795	2.16715	0.632943	0.965577	1.72463	0.283035	0.384319	-0.833306	-0.97508	-0.846122	-1.84299	-0.668068	-0.148096	-0.480842	-0.258679	0.0912346
STRG.7502	GO:0005515	IPR001202|IPR036020	NA	NA	ALE clade	11	0.0717121	blue	Correlated	Phase-I	11.08	10.8395	10.508	11.1356	11.0394	11.0674	10.3614	9.80737	9.91353	9.29297	10.2532	10.0327	9.86937	10.2313	10.4228	1.36919	0.900564	0.254565	1.47757	1.29011	1.3445	-0.0312336	-1.11078	-0.90392	-2.11318	-0.241986	-0.671614	-0.989974	-0.284738	0.0885395
STRG.10343	NA	IPR036770	NA	NA	ALE clade	11	0.0721712	turquoise	Anticorrelated	Phase-I	10.9593	11.3952	10.8457	11.2269	10.5674	10.4207	10.3427	10.316	10.1336	10.7643	10.2923	10.1862	11.3016	10.3008	10.3617	0.866078	1.89511	0.59787	1.49776	-0.0591039	-0.40552	-0.589593	-0.652581	-1.08328	0.405712	-0.708589	-0.959056	1.6741	-0.688554	-0.544678
STRG.19557	NA|GO:0018024|GO:0031151|GO:0034729|GO:0051726|NA	IPR013083|IPR011011|IPR019787|IPR001965	B	histone demethylase	ALE clade	11	0.115499	blue	Correlated	Phase-I	10.7655	10.9903	11.0255	11.7997	10.861	11.1501	10.0216	10.1148	10.3415	9.56785	10.399	10.0678	10.0441	10.3813	10.3858	0.452507	0.86732	0.932285	2.36092	0.628673	1.16216	-0.920249	-0.748287	-0.329907	-1.75755	-0.223889	-0.834921	-0.878695	-0.256414	-0.248114
STRG.19557	NA|GO:0018024|GO:0031151|GO:0034729|GO:0051726|NA	IPR030445|IPR029063|IPR025789	B	Histone methyltransferase that specifically methylates histone H3 to form H3K79me. This methylation is required for telomere silencing and for the pachytene checkpoint during the meiotic cell cycle by allowing the recruitment of RAD9 to double strand breaks. Nucleosomes are preferred as substrate compared to free histones	ALE clade	11	0.115499	blue	Correlated	Phase-I	10.7655	10.9903	11.0255	11.7997	10.861	11.1501	10.0216	10.1148	10.3415	9.56785	10.399	10.0678	10.0441	10.3813	10.3858	0.452507	0.86732	0.932285	2.36092	0.628673	1.16216	-0.920249	-0.748287	-0.329907	-1.75755	-0.223889	-0.834921	-0.878695	-0.256414	-0.248114
STRG.31526	NA	NA	NA	NA	ALE clade	11	0.0665898	turquoise	Anticorrelated	Phase-I	11.2719	11.0754	11.1401	10.8344	11.2497	10.9557	10.4525	10.1784	9.98355	10.3587	10.1894	10.1147	10.063	10.2896	10.4132	1.70709	1.26352	1.4096	0.71964	1.65707	0.993522	-0.142245	-0.760788	-1.20052	-0.353936	-0.735944	-0.90441	-1.02109	-0.509885	-0.230947
STRG.36554	NA	NA	NA	NA	ALE clade	11	0.125948	blue	Correlated	Phase-I	10.9345	10.7638	11.032	10.7033	11.8618	10.9984	9.96001	9.92136	10.1481	9.28667	10.094	10.2093	10.0345	10.4654	10.5986	0.880534	0.572673	1.0563	0.463674	2.55224	0.995758	-0.876286	-0.945957	-0.5372	-2.09015	-0.634708	-0.426916	-0.741956	0.0348526	0.274897
STRG.36916	NA	NA	NA	NA	ALE clade	11	0.0991672	blue	Correlated	Phase-I	10.7417	10.7442	10.3598	10.7054	11.2772	10.4218	9.98176	9.73811	9.89484	9.33479	10.0923	10.0022	9.80915	10.1368	10.2613	1.12683	1.13249	0.287628	1.04708	2.30374	0.423757	-0.543239	-1.07872	-0.73427	-1.96509	-0.300311	-0.498318	-0.922583	-0.202534	0.0709994
STRG.39792	NA	NA	NA	NA	ALE clade	11	0.0558561	blue	Correlated	Phase-I	11.0097	10.8304	10.515	10.7693	10.899	10.4934	11.1425	10.0561	10.075	9.87353	10.652	10.5621	10.2943	10.6375	10.6142	1.30276	0.775876	-0.151166	0.596339	0.977346	-0.214761	1.69322	-1.5001	-1.44477	-2.03685	0.251546	-0.0128052	-0.800025	0.208937	0.140355
STRG.52269	NA	NA	NA	NA	ALE clade	11	0.0985627	blue	Correlated	Phase-I	10.7685	11.6092	10.9147	10.7729	11.1644	10.955	10.7974	10.2456	10.1066	9.42256	10.3799	10.219	10.213	10.1762	10.3737	0.528892	2.29788	0.836543	0.538276	1.36203	0.921317	0.589851	-0.571314	-0.863836	-2.30303	-0.288601	-0.627158	-0.639779	-0.717281	-0.30166
STRG.57490	NA	NA	NA	NA	ALE clade	11	0.112649	pink	Correlated	Phase-I	10.7626	11.4642	10.3712	11.8491	11.1623	11.7493	10.5322	10.0527	10.4696	9.38095	10.2067	10.1384	10.1941	10.2668	10.4491	0.268819	1.38379	-0.353186	1.99542	0.904029	1.8369	-0.0973583	-0.859376	-0.196788	-1.92684	-0.614594	-0.723192	-0.634591	-0.51908	-0.229343
STRG.58925	NA	NA	NA	NA	ALE clade	11	0.0937677	blue	Correlated	Phase-I	10.8214	10.7554	10.374	11.2492	10.5951	10.4433	9.99611	9.79641	9.89165	9.31375	10.0992	10.2161	9.98872	10.1399	10.2906	1.20898	1.06306	0.219508	2.15537	0.708498	0.372756	-0.616421	-1.05814	-0.847491	-2.12575	-0.388437	-0.129769	-0.632767	-0.29833	0.0350267
STRG.59805	NA	NA	NA	NA	ALE clade	11	0.065922	blue	Correlated	Phase-I	11.0543	11.1554	11.3457	11.4239	10.8926	11.1964	10.2152	10.4578	10.4042	9.9398	10.6532	10.4657	10.2868	10.6089	10.7151	0.861941	1.11336	1.58717	1.78164	0.459395	1.21549	-1.2264	-0.622733	-0.756004	-1.91183	-0.13644	-0.603032	-1.04814	-0.246694	0.0177234
STRG.11450	GO:0022857|NA	IPR036259|IPR020846	IQ	monocarboxylate transporter	ALE clade	11	0.0638731	turquoise	Correlated	Phase-II	12.1734	11.2447	12.5576	11.2031	11.7773	12.4069	13.4415	13.4631	13.4755	13.359	13.5294	13.5834	13.0057	13.4225	12.9618	-0.767152	-1.8708	-0.310614	-1.92021	-1.2379	-0.489738	0.739741	0.765399	0.780221	0.641699	0.844281	0.908454	0.22192	0.717158	0.169668
STRG.51561	NA	NA	NA	NA	ALE clade	11	0.0873348	pink	Anticorrelated	Phase-II	10.761	10.9668	11.2231	11.0234	11.1575	11.1164	12.3946	11.9297	11.9176	12.4329	11.1317	11.2804	12.565	11.6585	11.5529	-1.42839	-1.04692	-0.572018	-0.941982	-0.69358	-0.769739	1.59892	0.73744	0.715043	1.66999	-0.741421	-0.465783	1.91467	0.234794	0.0392642
STRG.152	NA|GO:0005515|GO:0005515|GO:0005515|GO:0005515	IPR000048	NA	NA	ALE clade	11	0.0247744	turquoise	low correlation	ungrouped	10.8169	10.7565	10.3844	10.7514	10.6665	10.4384	10.7857	10.0876	10.2402	10.7138	10.3892	10.7042	10.752	10.4282	10.5873	1.1583	0.891941	-0.749097	0.869069	0.495106	-0.510753	1.02053	-2.05769	-1.38473	0.703424	-0.727783	0.660986	0.871924	-0.555745	0.145753
STRG.1418	NA	IPR011050	NA	NA	ALE clade	11	0.102405	brown	Correlated	ungrouped	10.7315	10.7355	10.3561	10.7017	10.5536	10.4105	9.9614	9.79483	9.8782	9.28794	11.0579	10.6789	10.2069	11.2117	11.5839	0.335246	0.342169	-0.311261	0.283874	0.0289356	-0.217508	-0.990803	-1.27762	-1.13407	-2.15042	0.89727	0.244558	-0.568062	1.16211	1.80286
STRG.5439	NA	NA	NA	NA	ALE clade	11	0.0637288	blue	low correlation	ungrouped	13.081	12.6107	12.8136	12.1419	12.8728	12.6739	13.1615	13.8017	13.6554	13.1055	12.6249	12.4103	13.6085	13.2613	12.8885	0.193426	-0.76669	-0.352452	-1.7236	-0.231479	-0.637662	0.357743	1.66472	1.36601	0.243393	-0.737556	-1.17577	1.27032	0.561538	-0.199462
STRG.7228	NA	NA	NA	NA	ALE clade	11	0.0582797	blue	low correlation	ungrouped	10.9021	10.9649	10.6609	11.3165	10.8025	11.3555	11.2706	10.1502	10.4823	10.6669	10.8174	11.2523	11.5613	10.8905	10.8925	-0.0482742	0.121584	-0.701204	1.07354	-0.318027	1.17921	0.949471	-2.08408	-1.1849	-0.685053	-0.277568	0.89968	1.73636	-0.0796185	-0.0743675
STRG.13270	NA	NA	NA	NA	ALE clade	11	0.0387923	grey	low correlation	ungrouped	11.7695	11.4824	11.7521	11.2613	11.9933	11.3951	11.9226	12.1166	11.8916	11.9984	11.5237	11.6349	11.6956	11.3239	11.4073	0.390451	-0.668444	0.32622	-1.48401	1.21597	-0.990301	0.955037	1.67056	0.840687	1.23472	-0.516199	-0.106087	0.117766	-1.25307	-0.945291
STRG.13273	NA	NA	NA	NA	ALE clade	11	0.0595651	grey	low correlation	ungrouped	10.9629	11.1572	11.3525	10.7095	10.8577	11.5057	10.5499	10.6967	10.7704	11.4978	10.5	10.8543	10.4545	10.546	10.5758	0.526919	1.16087	1.79812	-0.300019	0.183602	2.29807	-0.820632	-0.341738	-0.10109	2.2724	-0.983581	0.17257	-1.13191	-0.833247	-0.736328
STRG.14189	NA	NA	NA	NA	ALE clade	11	0.0567043	grey	low correlation	ungrouped	11.1097	11.4812	11.4087	11.6066	11.3585	12.1686	11.244	11.6051	11.1091	11.6646	11.5544	11.6272	11.5832	11.6135	11.7343	-1.69518	-0.139703	-0.443363	0.385274	-0.653374	2.7381	-1.13275	0.378983	-1.69761	0.628209	0.166905	0.471528	0.287191	0.41406	0.919754
STRG.18364	NA|NA	NA	-	-	ALE clade	11	0.0812344	blue	low correlation	ungrouped	11.4953	10.9189	11.728	11.1949	10.561	12.5708	11.6297	12.0439	11.4031	12.5864	10.9368	11.4714	12.4164	11.8069	11.7185	-0.145342	-1.20704	0.28315	-0.698573	-1.86619	1.83554	0.102267	0.865125	-0.315091	1.86433	-1.17412	-0.189347	1.55118	0.428597	0.265745
STRG.29496	NA	NA	NA	NA	ALE clade	11	0.0499027	red	Correlated	ungrouped	11.0551	10.7391	10.3835	10.9937	10.6157	10.4125	10.4973	10.3686	11.0542	10.5197	10.087	10.2201	10.5657	10.18	10.4114	1.63275	0.636952	-0.483376	1.43917	0.248228	-0.39214	-0.12487	-0.530427	1.62975	-0.05424	-1.41782	-0.998419	0.0906531	-1.12473	-0.395424
STRG.31572	NA	NA	NA	NA	ALE clade	11	0.039757	grey	low correlation	ungrouped	10.7991	10.7449	10.3985	10.9684	10.8012	10.4758	10.5827	10.7073	10.1281	10.4336	10.8468	11.0407	10.119	10.6394	10.7793	0.51563	0.318765	-0.938856	1.13044	0.523281	-0.658118	-0.269949	0.182418	-1.92059	-0.811508	0.688987	1.39281	-1.95358	-0.0641327	0.443702
STRG.32738	NA	NA	NA	NA	ALE clade	11	0.0403372	grey	low correlation	ungrouped	10.9197	11.6835	11.543	12.0011	11.9627	11.5887	11.6777	11.9689	12.2706	11.9591	12.217	11.7069	11.8667	12.0511	11.713	-2.89487	-0.495719	-0.937207	0.501508	0.381159	-0.793623	-0.514041	0.400627	1.34816	0.369802	1.17984	-0.422266	0.0796191	0.658625	-0.403094
STRG.33145	NA	NA	NA	NA	ALE clade	11	0.0997003	turquoise	low correlation	ungrouped	10.761	11.0924	11.0388	11.1788	10.6794	10.428	10.8072	10.1787	10.1213	11.1852	10.0908	10.3724	11.8115	10.4083	10.5325	0.216186	0.918328	0.804736	1.1015	0.0432982	-0.489365	0.313982	-1.01763	-1.13937	1.11507	-1.2038	-0.60727	2.44214	-0.531065	-0.268031
STRG.34348	NA	NA	NA	NA	ALE clade	11	0.0385586	blue	low correlation	ungrouped	11.3122	11.0927	10.9354	11.6354	11.7025	11.597	11.2536	11.3293	11.3411	10.6408	11.1549	10.926	11.6109	11.2659	11.422	0.0567078	-0.769312	-1.36086	1.27275	1.52489	1.12799	-0.163749	0.121009	0.165343	-2.46951	-0.535176	-1.39652	1.18059	-0.117636	0.469578
STRG.37414	NA	NA	NA	NA	ALE clade	11	0.0672506	grey	low correlation	ungrouped	11.4109	11.8924	12.2336	11.4727	12.2499	10.9172	10.825	11.5594	11.4818	11.1875	11.3812	10.9471	11.397	11.6319	11.6273	-0.175818	1.09138	1.98926	-0.0130925	2.03218	-1.47513	-1.71789	0.214947	0.0108864	-0.763638	-0.253936	-1.39653	-0.212334	0.40567	0.393681
STRG.39886	NA	NA	NA	NA	ALE clade	11	0.0933244	blue	low correlation	ungrouped	10.9115	11.4685	10.4463	11.3077	11.8184	10.6473	10.5176	10.2626	10.8663	10.493	10.7027	10.6916	10.34	10.5707	10.7903	0.271802	1.60745	-0.843707	1.2219	2.44648	-0.361647	-0.672649	-1.28408	0.163525	-0.731742	-0.228912	-0.255538	-1.0986	-0.545401	-0.0188065
STRG.39888	NA	NA	NA	NA	ALE clade	11	0.0532919	turquoise	low correlation	ungrouped	13.0395	13.4577	13.2431	13.8659	13.7884	13.2491	12.9422	13.0633	13.1628	13.1647	12.8034	12.7302	13.3681	12.8375	12.9269	-0.338953	0.873844	0.251509	2.05774	1.83317	0.269012	-0.621043	-0.269802	0.0185859	0.0240731	-1.02378	-1.23584	0.614078	-0.924652	-0.665374
STRG.52175	GO:0016301|GO:0016303|GO:0046854|GO:0048015|GO:0046854|GO:0048015|NA|NA	IPR035892|IPR016024|IPR000403|IPR002420|IPR036940|IPR008290|IPR011009|IPR018936|IPR015433|IPR042236|IPR001263	BDLTU	1-phosphatidylinositol-3-kinase activity	ALE clade	11	0.056815	turquoise	low correlation	ungrouped	11.3565	11.3886	12.2892	11.2077	11.2735	11.5118	11.4973	11.7783	11.6285	11.8868	11.494	11.7819	12.1918	11.4947	11.7822	-0.905367	-0.793458	2.353	-1.42532	-1.19553	-0.3628	-0.4136	0.568296	0.0449308	0.947304	-0.425141	0.580657	2.01284	-0.422548	0.581704
STRG.52175	GO:0016301|GO:0016303|GO:0046854|GO:0048015|GO:0046854|GO:0048015|NA|NA	NA	-	-	ALE clade	11	0.056815	turquoise	low correlation	ungrouped	11.3565	11.3886	12.2892	11.2077	11.2735	11.5118	11.4973	11.7783	11.6285	11.8868	11.494	11.7819	12.1918	11.4947	11.7822	-0.905367	-0.793458	2.353	-1.42532	-1.19553	-0.3628	-0.4136	0.568296	0.0449308	0.947304	-0.425141	0.580657	2.01284	-0.422548	0.581704
STRG.55112	NA	NA	NA	NA	ALE clade	11	0.0475793	turquoise	low correlation	ungrouped	10.774	10.7355	10.358	10.9803	10.5543	10.4114	10.7162	10.2167	10.3377	9.82108	10.1587	10.4157	10.9602	10.3025	10.648	0.912185	0.782861	-0.487374	1.60626	0.173087	-0.307755	0.717789	-0.962784	-0.555568	-2.29374	-1.15783	-0.293202	1.53871	-0.674093	0.488177
STRG.56624	NA	NA	NA	NA	ALE clade	11	0.0340062	grey	low correlation	ungrouped	11.3201	11.1815	11.6435	11.7911	11.6411	11.4304	11.8621	11.5076	11.2871	11.8847	11.0289	11.2587	11.8074	11.5537	11.4142	-0.639468	-1.18014	0.62204	1.19782	0.612628	-0.209533	1.47462	0.0918745	-0.768198	1.56278	-1.77554	-0.87929	1.26107	0.271687	-0.272534
STRG.57172	GO:0005524|GO:0005524|GO:0016020|GO:0005524|GO:0016020|GO:0055085|GO:0140359|GO:0005524|GO:0016887|GO:0140359|NA	IPR003439|IPR044726|IPR011527|IPR027417|IPR044746|IPR036640|IPR017871|IPR003593	V	ATPase activity, coupled to transmembrane movement of substances	ALE clade	11	0.0345408	grey	low correlation	ungrouped	12.2187	11.4303	12.4378	12.515	12.8003	12.5478	12.4462	11.9736	12.1753	12.6659	12.7384	12.8001	12.3581	12.4789	12.228	-0.468432	-2.73522	0.161526	0.383314	1.20355	0.477718	0.185634	-1.1731	-0.59333	0.817311	1.02558	1.20304	-0.0677899	0.279597	-0.441685
STRG.62019	NA	NA	NA	NA	ALE clade	11	0.0719702	brown	Anticorrelated	ungrouped	14.2195	14.1198	13.8653	13.8643	12.9949	13.9288	13.985	13.5453	13.4439	14.1787	12.7959	13.0038	12.3792	11.2487	11.3916	1.10767	1.00474	0.741763	0.740748	-0.157369	0.807358	0.865452	0.411196	0.306487	1.06558	-0.362927	-0.148177	-0.793454	-1.96125	-1.8137
STRG.14985	NA	NA	NA	NA	FDI clade	9	0.0570104	grey	Anticorrelated	Apical	10.7745	10.7361	10.3561	10.7017	10.9191	10.4272	10.4265	11.1314	11.2009	9.36042	10.7206	10.1188	10.4851	10.6203	11.0946	0.261038	0.16803	-0.751579	0.0848456	0.61101	-0.579489	-0.581158	1.12472	1.29289	-3.16098	0.13071	-1.32562	-0.439292	-0.111995	1.03576
STRG.36820	GO:0005840	IPR030826	S	30S ribosomal protein S31	FDI clade	9	0.0565561	green	Anticorrelated	Apical	13.5757	13.1715	13.3503	13.0954	13.5838	13.5307	13.0153	13.6032	14.1023	13.3731	13.32	13.3941	12.7439	13.32	13.1888	0.666864	-0.61081	-0.0456233	-0.851473	0.692203	0.524431	-1.10454	0.753648	2.33105	0.0262328	-0.141562	0.0926395	-1.96248	-0.141477	-0.556272
STRG.50467	NA|GO:0016787	IPR041492|IPR023198|IPR023214|IPR036412|IPR044999|IPR006439	L	pseudouridine 5'-phosphatase activity	FDI clade	9	0.0492505	grey	Anticorrelated	Apical	11.5653	11.5883	11.4029	11.2171	11.3099	11.6002	11.2666	11.7756	11.9282	10.0214	10.9194	11.2879	11.9225	11.8848	11.9973	0.165635	0.21681	-0.195272	-0.608278	-0.402012	0.243242	-0.49822	0.63299	0.972074	-3.2656	-1.26984	-0.450886	0.959487	0.87577	1.12571
STRG.2097	GO:0005515	IPR003591|IPR001611|IPR032675	NA	NA	FDI clade	9	0.094847	green	Correlated	Basal	10.7315	10.7355	10.3561	10.7017	10.5536	10.4105	10.7706	9.7193	9.87454	10.4664	10.107	10.2137	11.5417	10.467	11.1503	0.495242	0.503766	-0.300843	0.431983	0.118062	-0.185399	0.578182	-1.65092	-1.32177	-0.0668165	-0.82894	-0.602629	2.21298	-0.0655095	1.38314
STRG.10432	NA|NA|NA	IPR000800	-	-	FDI clade	9	0.0847145	green	Correlated	Basal	10.9154	10.9078	11.3014	10.8578	11.0796	10.5646	11.1874	10.5444	9.92747	11.8576	10.4837	10.4967	11.8106	10.9119	10.9539	0.12942	0.11327	0.944617	0.00762442	0.476073	-0.611479	0.703697	-0.654057	-1.95694	2.119	-0.782328	-0.754784	2.01982	0.121984	0.210726
STRG.10617	NA|NA	IPR027417	S	Sulfotransferase family	FDI clade	9	0.0688055	green	Correlated	Basal	11.1427	10.7561	10.4158	10.8581	10.7835	10.8579	11.3917	10.4779	10.5143	11.7581	11.1602	10.4111	11.7547	11.2837	11.4792	0.358125	-0.522255	-1.29723	-0.290116	-0.459927	-0.290567	0.925198	-1.15579	-1.07304	1.75948	0.397964	-1.30792	1.75167	0.679038	1.12441
STRG.24327	NA	IPR011042	S	IPT/TIG domain	FDI clade	9	0.115107	grey	Correlated	Basal	11.6435	10.9529	10.7175	12.789	10.7601	11.515	12.3142	10.6646	11.16	12.3692	10.2029	11.3796	12.3488	10.9121	11.4963	0.350533	-0.572551	-0.887126	1.88165	-0.830133	0.178774	1.247	-0.957876	-0.29571	1.32055	-1.575	-0.00213335	1.29332	-0.626986	0.153827
STRG.27904	GO:0005515|GO:0005515	IPR032675|IPR001611|IPR003591	U	regulation of response to stimulus	FDI clade	9	0.104829	green	Correlated	Basal	10.7315	10.7355	10.357	10.7017	10.5536	10.4125	10.3002	10.4676	10.3535	10.1785	10.6658	10.9793	11.9034	11.1832	11.5576	-0.103319	-0.0946892	-0.907204	-0.167363	-0.485178	-0.788148	-1.02918	-0.669947	-0.914872	-1.29047	-0.244321	0.428569	2.41207	0.866175	1.66989
STRG.27904	GO:0005515|GO:0005515	IPR001611|IPR032675|IPR003591	U	regulation of response to stimulus	FDI clade	9	0.104829	green	Correlated	Basal	10.7315	10.7355	10.357	10.7017	10.5536	10.4125	10.3002	10.4676	10.3535	10.1785	10.6658	10.9793	11.9034	11.1832	11.5576	-0.103319	-0.0946892	-0.907204	-0.167363	-0.485178	-0.788148	-1.02918	-0.669947	-0.914872	-1.29047	-0.244321	0.428569	2.41207	0.866175	1.66989
STRG.29047	NA	NA	NA	NA	FDI clade	9	0.236405	green	Correlated	Basal	10.7315	10.7355	10.3561	10.7017	10.5536	10.4105	9.96001	9.72486	9.87454	9.28953	10.0881	9.99304	13.3618	10.1778	10.2455	0.395397	0.400122	-0.0459383	0.360327	0.186295	0.0180618	-0.511459	-0.787861	-0.611922	-1.29956	-0.360866	-0.472638	3.48711	-0.25551	-0.175909
STRG.32946	NA|GO:0005216|GO:0006811|GO:0016020|GO:0055085|GO:0005262|GO:0016020|GO:0070588|NA	IPR002153|IPR005821	U	store-operated calcium channel activity	FDI clade	9	0.0532254	green	Correlated	Basal	10.7315	10.749	10.3561	10.7055	10.5561	10.4105	10.6066	10.0197	9.89553	10.0799	10.3664	10.2291	11.0418	10.894	10.7577	0.701857	0.753593	-0.408905	0.624952	0.182836	-0.247829	0.332263	-1.40407	-1.77128	-1.22582	-0.378327	-0.78446	1.61981	1.18243	0.779258
STRG.35178	NA	NA	NA	NA	FDI clade	9	0.0912173	green	Correlated	Basal	10.7958	10.7486	10.3609	10.718	11.2808	10.4353	10.7289	10.1357	9.90125	9.32649	10.1104	10.6318	11.5583	11.031	10.8513	0.393753	0.301743	-0.454488	0.242171	1.33983	-0.309352	0.263437	-0.893736	-1.351	-2.47209	-0.942962	0.0738869	1.88118	0.852539	0.502107
STRG.36722	NA	NA	NA	NA	FDI clade	9	0.261176	green	Correlated	Basal	10.7315	10.7355	10.3561	10.7017	10.5536	10.4105	9.96082	9.7207	9.87569	9.28826	10.0864	9.99535	13.8104	10.1834	10.2491	0.324681	0.328914	-0.0706578	0.293267	0.137372	-0.0133278	-0.486804	-0.739635	-0.576446	-1.19496	-0.354566	-0.450455	3.56652	-0.252483	-0.183224
STRG.37039	NA	NA	NA	NA	FDI clade	9	0.103787	green	Correlated	Basal	10.954	12.058	11.0969	11.7023	10.8556	10.5394	11.5039	10.8352	10.612	11.9815	11.3541	10.8767	12.4667	11.116	10.9337	-0.525382	1.54539	-0.257378	0.878172	-0.709952	-1.30297	0.506014	-0.748125	-1.16671	1.40191	0.225046	-0.670377	2.31188	-0.2214	-0.563351
STRG.39579	NA	NA	NA	NA	FDI clade	9	0.0761093	green	Correlated	Basal	10.7516	10.7513	10.5647	10.741	10.5793	11.4925	11.0348	10.124	9.94224	11.1143	10.4407	10.2283	11.1413	10.4904	10.7453	0.361439	0.360666	-0.120903	0.334096	-0.0832541	2.27367	1.09234	-1.25831	-1.72743	1.29763	-0.440813	-0.98906	1.3672	-0.31264	0.345165
STRG.42509	NA	NA	NA	NA	FDI clade	9	0.0806014	green	Correlated	Basal	11.546	11.4482	11.4931	11.917	11.4882	10.7666	12.1633	10.9911	11.3128	12.0744	11.3202	11.4374	12.6455	12.6744	12.5353	-0.33732	-0.506903	-0.428972	0.305438	-0.437484	-1.68784	0.732207	-1.2988	-0.74142	0.57823	-0.728588	-0.525509	1.56768	1.61772	1.37682
STRG.42897	GO:0004601|GO:0004601	IPR036938|IPR016119	NA	NA	FDI clade	9	0.152338	green	Correlated	Basal	10.7527	10.9948	10.3589	13.2258	12.084	10.4247	13.9872	10.8207	10.7208	13.7143	10.8724	12.1626	13.5711	12.3642	13.9227	-0.979363	-0.793906	-1.28106	0.915312	0.0405285	-1.23066	1.49864	-0.927322	-1.0038	1.28958	-0.887685	0.100809	1.1799	0.255204	1.44921
STRG.42897	GO:0004601|GO:0004601	IPR016119|IPR036938	NA	NA	FDI clade	9	0.152338	green	Correlated	Basal	10.7527	10.9948	10.3589	13.2258	12.084	10.4247	13.9872	10.8207	10.7208	13.7143	10.8724	12.1626	13.5711	12.3642	13.9227	-0.979363	-0.793906	-1.28106	0.915312	0.0405285	-1.23066	1.49864	-0.927322	-1.0038	1.28958	-0.887685	0.100809	1.1799	0.255204	1.44921
STRG.44577	NA	NA	NA	NA	FDI clade	9	0.199067	green	Correlated	Basal	11.1038	10.8502	10.4166	10.7562	10.6587	10.5352	10.8414	10.5697	9.95646	12.4145	11.0164	11.1699	13.687	11.7221	11.4618	-0.0162741	-0.313164	-0.820854	-0.423255	-0.537444	-0.682037	-0.323544	-0.641631	-1.35968	1.51846	-0.118628	0.0611795	3.00845	0.70776	0.402957
STRG.48174	NA	NA	NA	NA	FDI clade	9	0.0632032	green	Correlated	Basal	10.9794	10.7818	11.5039	10.9294	10.924	10.4722	10.8403	10.4064	10.2795	10.5792	10.6692	10.5961	11.3426	10.9542	11.1211	0.542838	-0.0789081	2.19372	0.385677	0.368619	-1.05349	0.105129	-1.26055	-1.65997	-0.716601	-0.433499	-0.663655	1.68602	0.463588	0.988813
STRG.54904	NA	IPR008615	NA	NA	FDI clade	9	0.0921681	grey	Correlated	Basal	12.61	12.0146	11.8817	12.0737	11.9782	12.026	11.7668	11.3256	11.2891	13.0328	12.1815	11.7165	12.0185	11.423	11.3366	1.70219	0.376451	0.0806915	0.508084	0.295482	0.401789	-0.175262	-1.15748	-1.23872	2.64336	0.748048	-0.287194	0.385267	-0.940643	-1.13311
STRG.54906	NA	IPR032675|IPR008615	NA	NA	FDI clade	9	0.110769	grey	Correlated	Basal	11.6807	11.5611	11.83	11.709	11.7574	10.7497	12.1548	11.2744	11.0781	13.1678	12.2057	12.0909	12.6107	11.8687	11.3578	-0.183516	-0.408875	0.0977379	-0.130249	-0.0389404	-1.93804	0.709833	-0.949314	-1.31923	2.6189	0.805707	0.58954	1.56901	0.170762	-0.792142
STRG.55150	GO:0005515	IPR003591|IPR001611|IPR032675	U	regulation of response to stimulus	FDI clade	9	0.0675945	green	Correlated	Basal	10.7331	10.7378	10.3627	10.7066	10.5669	10.4145	10.2635	9.72542	9.87814	9.29363	10.0891	10.0509	11	10.172	10.596	1.02358	1.03465	0.139154	0.960137	0.626629	0.2627	-0.0978325	-1.3825	-1.01786	-2.41347	-0.514131	-0.605444	1.66071	-0.316235	0.696038
STRG.59886	NA	NA	NA	NA	FDI clade	9	0.105919	green	Correlated	Basal	10.8077	10.867	10.4544	11.4738	10.708	10.7428	10.0511	10.0416	10.0008	9.49157	10.3341	10.0612	11.7759	11.6768	10.6898	0.269068	0.361468	-0.281564	1.30709	0.113696	0.167916	-0.910149	-0.924951	-0.98858	-1.7821	-0.469149	-0.894354	1.77792	1.6235	0.0853169
STRG.60462	NA	NA	NA	NA	FDI clade	9	0.166877	green	Correlated	Basal	10.7919	12.1391	12.0625	11.1385	11.3605	10.4906	11.7593	10.8976	10.0652	12.7782	11.998	11.641	13.9232	13.0197	12.2537	-0.947356	0.416982	0.339469	-0.596371	-0.371537	-1.25243	0.0323808	-0.840299	-1.68325	1.06421	0.274153	-0.0874596	2.22377	1.30884	0.533089
STRG.60753	NA	NA	NA	NA	FDI clade	9	0.247689	green	Correlated	Basal	10.743	10.7416	10.4028	10.7301	10.5572	10.4301	9.97585	9.90375	9.89124	11.0309	10.1432	10.2505	14.1007	11.512	12.201	-0.0801682	-0.0814629	-0.398187	-0.0922922	-0.253925	-0.372738	-0.797363	-0.86477	-0.876467	0.188933	-0.640916	-0.540592	3.05877	0.638764	1.28288
STRG.60768	NA	IPR011050|IPR003368	NA	NA	FDI clade	9	0.0665647	green	Correlated	Basal	10.7326	10.7379	10.357	10.7017	10.5536	10.414	9.96279	9.72424	9.87776	10.18	10.0898	9.99401	11.03	10.4434	10.3719	1.10415	1.11853	0.0948459	1.02116	0.623269	0.248006	-0.964554	-1.60562	-1.19307	-0.380915	-0.623275	-0.880638	1.90337	0.326942	0.134953
STRG.60995	GO:0005515|GO:0005515	IPR001611|IPR032675|IPR003591	U	regulation of response to stimulus	FDI clade	9	0.0865113	green	Correlated	Basal	10.7342	10.7373	10.3561	10.7028	10.5561	10.4135	10.6873	10.2354	9.87814	11.0118	10.8186	10.6145	11.6928	11.2654	11.5255	-0.0411764	-0.03468	-0.82631	-0.106303	-0.41086	-0.707088	-0.138521	-1.07679	-1.81859	0.535303	0.134088	-0.289756	1.94905	1.06168	1.60185
STRG.60995	GO:0005515|GO:0005515	IPR002049|IPR001611|IPR032675|IPR003591	NA	NA	FDI clade	9	0.0865113	green	Correlated	Basal	10.7342	10.7373	10.3561	10.7028	10.5561	10.4135	10.6873	10.2354	9.87814	11.0118	10.8186	10.6145	11.6928	11.2654	11.5255	-0.0411764	-0.03468	-0.82631	-0.106303	-0.41086	-0.707088	-0.138521	-1.07679	-1.81859	0.535303	0.134088	-0.289756	1.94905	1.06168	1.60185
STRG.900	NA	NA	NA	NA	FDI clade	9	0.0900244	blue	Correlated	Phase-I	10.8744	11.0711	11.3626	11.6702	10.7905	10.5493	10.3146	10.3135	10.5519	9.71848	10.629	10.4694	10.689	10.6391	10.7018	0.410097	0.876907	1.56848	2.29859	0.210974	-0.361435	-0.918402	-0.921081	-0.355261	-2.33306	-0.17231	-0.551088	-0.0299749	-0.148422	0.000380392
STRG.3322	GO:0005643	IPR015007|IPR011993	NA	NA	FDI clade	9	0.0739385	blue	Correlated	Phase-I	11.0456	10.7488	10.4779	10.7017	11.1665	10.4131	9.96152	9.91103	10.1806	9.50033	11.0409	9.99525	10.095	10.2248	10.4759	1.41135	0.755094	0.156102	0.650965	1.67867	0.0129655	-0.985486	-1.09712	-0.501224	-2.00514	1.40088	-0.910921	-0.690293	-0.403389	0.151837
STRG.3725	NA	NA	NA	NA	FDI clade	9	0.0838397	blue	Correlated	Phase-I	11.0113	10.8199	11.6379	11.1526	10.9665	10.4114	10.5019	10.8442	10.1756	9.56776	10.7054	10.7388	10.8141	10.6604	10.9005	0.694886	0.203826	2.3029	1.05745	0.579892	-0.844629	-0.612272	0.266002	-1.44964	-3.00958	-0.0901847	-0.00441845	0.188967	-0.205558	0.41053
STRG.5149	GO:0004672|GO:0005524|GO:0006468|GO:0004672|GO:0006468|GO:0005524|NA	IPR000719|IPR008271|IPR011009|IPR017441	T	kinase-like protein	FDI clade	9	0.0474419	pink	Correlated	Phase-I	10.8839	11.4927	10.9354	11.1945	11.4976	11.5154	10.4802	10.6707	10.6636	10.7567	11.1321	10.5217	11.2388	11.0305	11.0692	-0.311244	1.5407	-0.154411	0.633747	1.55556	1.60992	-1.53914	-0.959757	-0.981352	-0.698029	0.443803	-1.41303	0.768291	0.134729	0.252499
STRG.5175	NA	NA	NA	NA	FDI clade	9	0.0571585	turquoise	Anticorrelated	Phase-I	10.9158	10.7403	11.2022	11.2521	10.7217	11.0689	10.2376	10.35	10.7282	10.6854	10.1727	10.2516	10.3029	10.625	10.5235	0.881183	0.361885	1.72856	1.87621	0.306864	1.33401	-1.12541	-0.792768	0.326111	0.199477	-1.31729	-1.08385	-0.932123	0.0208471	-0.279591
STRG.5392	NA	NA	NA	NA	FDI clade	9	0.0536199	blue	Correlated	Phase-I	11.2299	11.2943	10.8466	11.1257	10.8553	11.2024	10.5021	10.8902	10.6316	9.38256	10.3736	10.7976	10.2797	10.6912	10.8329	1.18116	1.33939	0.23914	0.924967	0.26046	1.11348	-0.60768	0.346314	-0.289439	-3.35954	-0.923541	0.118574	-1.15449	-0.143002	0.205451
STRG.5582	NA	NA	NA	NA	FDI clade	9	0.0466269	blue	Correlated	Phase-I	10.7315	10.7355	10.3561	10.7017	10.5536	10.4105	9.96001	9.78353	9.87454	9.39917	10.5147	10.0868	10.0783	10.4064	10.4328	1.24026	1.2513	0.209349	1.15834	0.75182	0.358846	-0.878057	-1.3626	-1.11273	-2.41794	0.645026	-0.529833	-0.553369	0.347518	0.420181
STRG.6751	NA|NA	IPR008615	NA	NA	FDI clade	9	0.105938	blue	Correlated	Phase-I	11.4161	10.7355	10.4222	10.7017	11.0145	10.4105	9.99741	9.7193	10.0495	9.28541	10.0901	10.0846	9.87788	10.1654	10.3398	2.31755	0.923215	0.281156	0.853851	1.49479	0.257266	-0.589085	-1.15889	-0.482383	-2.04785	-0.399261	-0.410464	-0.83399	-0.24491	0.112409
STRG.6803	NA	NA	NA	NA	FDI clade	9	0.0685518	blue	Correlated	Phase-I	10.7459	10.9574	10.3561	11.1589	11.0725	10.6421	10.3783	9.97648	9.87972	9.68477	10.0864	10.4902	10.2267	10.4894	10.5292	0.712223	1.21795	-0.219674	1.69956	1.49292	0.464226	-0.16642	-1.12707	-1.35836	-1.82441	-0.864255	0.100902	-0.528988	0.099072	0.194324
STRG.7124	NA	NA	NA	NA	FDI clade	9	0.195775	turquoise	Anticorrelated	Phase-I	12.3573	13.3286	11.7322	12.1086	11.3043	11.2939	10.8112	9.90626	9.89107	9.29172	10.0954	10.3464	10.1419	10.409	10.379	1.45094	2.37778	0.854331	1.21362	0.446036	0.436141	-0.0245217	-0.888116	-0.902613	-1.47458	-0.707602	-0.468129	-0.663236	-0.408366	-0.436986
STRG.7440	NA|GO:0005525	IPR006073|IPR027417	NA	NA	FDI clade	9	0.0809579	blue	Correlated	Phase-I	10.8037	10.7981	10.4376	10.7688	10.8157	11.2452	10.0034	9.96485	10.0779	9.41034	10.1229	10.2111	10.4762	10.344	10.4533	1.068	1.05383	0.143892	0.979783	1.09814	2.1824	-0.952084	-1.04933	-0.764073	-2.44894	-0.650544	-0.42771	0.241431	-0.0922383	0.183449
STRG.7440	NA|GO:0005525	NA	S	positive regulation of androgen receptor activity	FDI clade	9	0.0809579	blue	Correlated	Phase-I	10.8037	10.7981	10.4376	10.7688	10.8157	11.2452	10.0034	9.96485	10.0779	9.41034	10.1229	10.2111	10.4762	10.344	10.4533	1.068	1.05383	0.143892	0.979783	1.09814	2.1824	-0.952084	-1.04933	-0.764073	-2.44894	-0.650544	-0.42771	0.241431	-0.0922383	0.183449
STRG.8267	NA	IPR027417	S	Sulfotransferase family	FDI clade	9	0.0882771	blue	Correlated	Phase-I	10.7347	10.7426	10.3561	11.2985	10.5554	10.4115	10.549	9.96483	9.89298	9.86586	10.2876	10.2014	10.0767	10.2686	10.3086	0.955045	0.975804	-0.0366584	2.43178	0.485431	0.108545	0.468636	-1.0613	-1.24949	-1.32052	-0.215899	-0.441648	-0.768204	-0.265697	-0.160963
STRG.10738	GO:0005515	IPR036770|IPR002110	I	spectrin binding	FDI clade	9	0.0938224	turquoise	Anticorrelated	Phase-I	10.8887	10.7485	10.7791	11.6047	11.3412	11.7355	10.3387	10.3159	10.1248	10.9632	10.5138	10.0893	10.2804	10.3953	10.4986	0.478575	0.195875	0.257593	1.92293	1.39137	2.18664	-0.630756	-0.676748	-1.0621	0.628842	-0.277477	-1.13372	-0.748201	-0.516423	-0.308144
STRG.14270	GO:0000737|GO:0006302|GO:0008821|GO:0003677|GO:0004518|NA	IPR042530|IPR033309|IPR006166|IPR011335|IPR027421	L	3'-flap endonuclease activity	FDI clade	9	0.0810807	pink	Correlated	Phase-I	11.2605	10.9489	10.7035	10.9397	11.4633	11.9133	10.6243	10.8856	11.2109	10.7198	10.8041	10.7138	10.872	11.0362	11.0808	0.902327	-0.165848	-1.00692	-0.197085	1.59739	3.13971	-1.27823	-0.382704	0.732349	-0.950815	-0.661894	-0.971473	-0.429395	0.133627	0.286512
STRG.14270	GO:0000737|GO:0006302|GO:0008821|GO:0003677|GO:0004518|NA	IPR016031|IPR036983|IPR002838	NA	NA	FDI clade	9	0.0810807	pink	Correlated	Phase-I	11.2605	10.9489	10.7035	10.9397	11.4633	11.9133	10.6243	10.8856	11.2109	10.7198	10.8041	10.7138	10.872	11.0362	11.0808	0.902327	-0.165848	-1.00692	-0.197085	1.59739	3.13971	-1.27823	-0.382704	0.732349	-0.950815	-0.661894	-0.971473	-0.429395	0.133627	0.286512
STRG.14645	GO:0004402|GO:0004402|GO:0006355|GO:0016573|GO:0005515|GO:0004402|GO:0004402|GO:0006355|GO:0016573|GO:0005515|NA	IPR013178|IPR036427|IPR031162|IPR001487|IPR019787|IPR018359|IPR011011|IPR002219|IPR013083|IPR001965	BK	histone acetyltransferase activity	FDI clade	9	0.0923219	turquoise	Anticorrelated	Phase-I	11.2998	11.5071	11.6126	11.2695	12.0326	11.0747	10.7044	10.625	10.4917	10.5848	10.713	10.6048	10.8688	10.6176	10.9302	0.79632	1.27488	1.5185	0.726319	2.48809	0.276512	-0.578376	-0.761512	-1.06939	-0.854362	-0.558445	-0.808304	-0.19876	-0.7787	-0.0569075
STRG.14645	GO:0004402|GO:0004402|GO:0006355|GO:0016573|GO:0005515|GO:0004402|GO:0004402|GO:0006355|GO:0016573|GO:0005515|NA	IPR036427|IPR019787|IPR001965|IPR018359|IPR001487|IPR031162|IPR013083|IPR013178|IPR011011|IPR002219	BK	histone acetyltransferase activity	FDI clade	9	0.0923219	turquoise	Anticorrelated	Phase-I	11.2998	11.5071	11.6126	11.2695	12.0326	11.0747	10.7044	10.625	10.4917	10.5848	10.713	10.6048	10.8688	10.6176	10.9302	0.79632	1.27488	1.5185	0.726319	2.48809	0.276512	-0.578376	-0.761512	-1.06939	-0.854362	-0.558445	-0.808304	-0.19876	-0.7787	-0.0569075
STRG.14645	GO:0004402|GO:0004402|GO:0006355|GO:0016573|GO:0005515|GO:0004402|GO:0004402|GO:0006355|GO:0016573|GO:0005515|NA	NA	L	axoneme assembly	FDI clade	9	0.0923219	turquoise	Anticorrelated	Phase-I	11.2998	11.5071	11.6126	11.2695	12.0326	11.0747	10.7044	10.625	10.4917	10.5848	10.713	10.6048	10.8688	10.6176	10.9302	0.79632	1.27488	1.5185	0.726319	2.48809	0.276512	-0.578376	-0.761512	-1.06939	-0.854362	-0.558445	-0.808304	-0.19876	-0.7787	-0.0569075
STRG.15154	NA	NA	NA	NA	FDI clade	9	0.11599	pink	Correlated	Phase-I	10.892	10.7426	11.1254	11.052	10.8984	12.079	11.2498	9.88116	10.4597	10.6081	10.3181	10.201	10.7244	10.7905	10.5485	0.418255	0.0979629	0.918766	0.761372	0.43209	2.96392	1.18566	-1.74951	-0.508815	-0.190462	-0.812478	-1.0635	0.0587878	0.200536	-0.318282
STRG.15988	GO:0005515	IPR032675|IPR001611|IPR003591	NA	NA	FDI clade	9	0.0454987	blue	Correlated	Phase-I	10.7315	10.7355	10.6717	10.787	10.557	10.4105	10.6257	9.84259	9.87569	9.65143	10.0854	10.0713	10.0918	10.3738	10.4231	1.1843	1.19579	1.01345	1.34278	0.68573	0.267403	0.882029	-1.35468	-1.26014	-1.90067	-0.661261	-0.701392	-0.642992	0.162564	0.303395
STRG.16485	NA	NA	NA	NA	FDI clade	9	0.0872415	blue	Correlated	Phase-I	11.3061	11.6762	10.5535	10.9878	11.5862	10.601	10.4779	10.3531	10.395	9.84455	10.5931	10.6766	10.6677	10.5623	10.6017	1.30685	2.14811	-0.403289	0.583708	1.94343	-0.295432	-0.575234	-0.858818	-0.763466	-2.01441	-0.313419	-0.123625	-0.143883	-0.383428	-0.293844
STRG.17567	NA	IPR032675|IPR008615	NA	NA	FDI clade	9	0.141361	black	Correlated	Phase-I	12.1579	10.8983	10.738	11.1173	10.6476	10.4154	10.7453	10.0173	10.3635	9.88729	10.1366	10.6157	9.80856	10.3312	10.4272	2.93668	0.637935	0.345422	1.03759	0.180307	-0.243309	0.358607	-0.969916	-0.338098	-1.20722	-0.752173	0.122107	-1.3509	-0.39709	-0.221844
STRG.17880	NA|NA|NA	NA	A	RNA binding	FDI clade	9	0.0795438	blue	Correlated	Phase-I	11.1575	10.7355	10.8052	10.7017	10.5536	10.4105	9.9814	9.91773	9.97947	9.35018	10.1346	10.3984	10.0484	10.3113	10.4524	2.07536	1.01775	1.19245	0.932898	0.561829	0.203123	-0.872303	-1.03188	-0.87715	-2.4543	-0.488409	0.172694	-0.704441	-0.0455003	0.308064
STRG.18756	NA	NA	NA	NA	FDI clade	9	0.0551539	blue	Correlated	Phase-I	10.749	10.7404	10.373	10.7042	10.5665	10.417	9.98789	9.78912	9.88543	9.3211	10.0875	10.0061	10.1164	10.8111	10.2641	1.21769	1.1962	0.275276	1.10539	0.760355	0.385546	-0.68977	-1.18792	-0.946562	-2.36088	-0.440045	-0.644254	-0.36769	1.37335	0.0024743
STRG.19213	GO:0005515	IPR001202|IPR036020	NA	NA	FDI clade	9	0.121851	blue	Correlated	Phase-I	11.8885	10.9504	10.5282	11.1874	10.8377	10.4122	10.9483	10.0447	9.89598	9.28541	10.0933	10.6882	10.389	10.3898	10.5074	2.38125	0.718239	-0.0302603	1.13823	0.518441	-0.235908	0.714405	-0.887557	-1.15117	-2.23364	-0.801373	0.253378	-0.277116	-0.275793	-0.0672238
STRG.19755	NA	NA	NA	NA	FDI clade	9	0.0575681	blue	Correlated	Phase-I	10.7837	10.7355	10.358	11.0976	10.6798	10.7835	10.2502	10.5029	10.391	9.42256	10.4161	10.4936	10.4087	10.4759	10.7211	0.78689	0.635962	-0.546872	1.77032	0.461436	0.786315	-0.884516	-0.0927865	-0.443569	-3.47746	-0.364875	-0.122171	-0.388046	-0.177381	0.590673
STRG.20035	NA	IPR011011|IPR013083|IPR019786|IPR019787|IPR001965	NA	NA	FDI clade	9	0.107916	turquoise	Anticorrelated	Phase-I	12.678	12.8228	12.2003	11.7935	12.4427	11.6352	11.3276	11.0039	11.663	11.2889	10.9043	10.9058	10.7349	10.7448	10.8238	1.74437	1.95215	1.05935	0.475829	1.407	0.24877	-0.192319	-0.656617	0.288673	-0.247841	-0.799383	-0.79724	-1.04236	-1.02821	-0.91482
STRG.20457	NA	NA	NA	NA	FDI clade	9	0.104961	blue	Correlated	Phase-I	10.848	10.7483	10.3984	10.7706	11.5205	10.473	10.4718	9.98578	9.95898	9.31722	10.4824	10.1838	9.92658	10.302	10.4915	0.976757	0.75928	-0.00457479	0.807762	2.44467	0.158348	0.155631	-0.905126	-0.963614	-2.36436	0.17889	-0.47289	-1.03435	-0.2149	0.198679
STRG.21015	NA	NA	NA	NA	FDI clade	9	0.0810664	blue	Correlated	Phase-I	11.2012	10.7402	10.7767	10.9351	10.6125	10.6326	9.96001	9.96604	10.1883	9.34996	10.0865	10.2393	9.87102	10.4033	10.3431	1.96801	0.897854	0.982453	1.35016	0.601207	0.64807	-0.913381	-0.899374	-0.383402	-2.32956	-0.619642	-0.265142	-1.11996	0.115728	-0.0241014
STRG.21220	NA|GO:0003729|GO:0006397|GO:0035145	IPR018545	NA	NA	FDI clade	9	0.0725096	blue	Correlated	Phase-I	10.9088	10.832	10.7652	11.4877	10.9168	10.9044	10.7677	10.6738	10.2691	10.2816	10.652	10.485	10.5588	10.6124	10.5382	0.661419	0.40751	0.186837	2.5749	0.687738	0.646803	0.194846	-0.115368	-1.45324	-1.41194	-0.187389	-0.739636	-0.495511	-0.318556	-0.563561
STRG.21220	NA|GO:0003729|GO:0006397|GO:0035145	NA	S	function. Source PGD	FDI clade	9	0.0725096	blue	Correlated	Phase-I	10.9088	10.832	10.7652	11.4877	10.9168	10.9044	10.7677	10.6738	10.2691	10.2816	10.652	10.485	10.5588	10.6124	10.5382	0.661419	0.40751	0.186837	2.5749	0.687738	0.646803	0.194846	-0.115368	-1.45324	-1.41194	-0.187389	-0.739636	-0.495511	-0.318556	-0.563561
STRG.21436	NA	NA	NA	NA	FDI clade	9	0.0856558	blue	Correlated	Phase-I	11.7183	11.1099	10.5621	11.4161	11.7607	11.1402	10.6051	10.2581	10.2218	9.90835	10.2819	10.625	10.7068	10.9689	11.0244	1.71671	0.555824	-0.489277	1.14004	1.79758	0.613756	-0.407131	-1.06927	-1.13841	-1.73653	-1.02391	-0.369285	-0.213229	0.286806	0.392736
STRG.21497	NA	NA	NA	NA	FDI clade	9	0.125463	blue	Correlated	Phase-I	12.0408	10.8426	10.7283	11.1761	11.0559	10.4163	10.5131	10.3478	10.6172	9.4914	10.3584	10.4794	10.3253	10.4195	10.6506	2.81508	0.391537	0.160327	1.06618	0.822978	-0.470649	-0.274817	-0.609151	-0.0644004	-2.3414	-0.587722	-0.342994	-0.654828	-0.464304	0.00329239
STRG.22344	NA|NA|NA	IPR012916|IPR039896	Q	protein localization to kinetochore	FDI clade	9	0.0985509	blue	Correlated	Phase-I	11.2402	10.7355	10.3561	10.7017	10.5536	10.4114	9.96001	9.7207	9.87454	9.28541	10.0854	9.99185	9.80399	10.129	10.2455	2.32515	1.19309	0.341818	1.11715	0.785018	0.465917	-0.546595	-1.08341	-0.73832	-2.05987	-0.265398	-0.475176	-0.89657	-0.167616	0.0937783
STRG.22344	NA|NA|NA	NA	Q	protein localization to kinetochore	FDI clade	9	0.0985509	blue	Correlated	Phase-I	11.2402	10.7355	10.3561	10.7017	10.5536	10.4114	9.96001	9.7207	9.87454	9.28541	10.0854	9.99185	9.80399	10.129	10.2455	2.32515	1.19309	0.341818	1.11715	0.785018	0.465917	-0.546595	-1.08341	-0.73832	-2.05987	-0.265398	-0.475176	-0.89657	-0.167616	0.0937783
STRG.23418	NA	NA	NA	NA	FDI clade	9	0.0948974	blue	Correlated	Phase-I	11.2571	10.7379	10.358	10.7028	10.5546	10.4105	9.96001	9.83412	10.14	9.2892	10.1886	10.0297	9.89711	10.145	10.3962	2.35745	1.1213	0.216713	1.03777	0.684856	0.341746	-0.730841	-1.03058	-0.302365	-2.32798	-0.186687	-0.564799	-0.880604	-0.29032	0.307626
STRG.24041	NA|NA	IPR038418|IPR007115	H	6-pyruvoyl tetrahydrobiopterin synthase	FDI clade	9	0.105818	blue	Correlated	Phase-I	10.7953	11.2408	10.7571	10.9694	11.8056	11.5	10.0182	10.2211	10.2912	9.98461	10.5049	10.6884	10.2039	10.2803	10.3334	0.374976	1.27048	0.298195	0.725029	2.40592	1.79161	-1.18712	-0.77936	-0.638396	-1.25473	-0.208867	0.160112	-0.813985	-0.660277	-0.553489
STRG.24436	NA	NA	NA	NA	FDI clade	9	0.0784736	blue	Correlated	Phase-I	10.7315	11.1314	10.3561	10.7025	10.9371	10.4154	9.96001	9.73722	9.87516	9.28541	10.1262	10.4365	10.0471	10.6249	10.3749	0.89793	1.78648	0.0635741	0.833418	1.35474	0.195559	-0.816507	-1.31159	-1.00506	-2.31559	-0.447218	0.242358	-0.623042	0.661071	0.105547
STRG.27994	NA	NA	NA	NA	FDI clade	9	0.054014	black	Correlated	Phase-I	11.2354	10.854	10.7997	10.9481	11.2852	11.189	10.5206	10.4447	10.4795	10.2511	10.3164	10.8556	10.3765	10.3153	10.8735	1.60525	0.464923	0.302512	0.746283	1.75428	1.46642	-0.532053	-0.758919	-0.654796	-1.33771	-1.14236	0.469639	-0.962831	-1.14583	0.523199
STRG.28677	NA	NA	NA	NA	FDI clade	9	0.0613127	black	Correlated	Phase-I	11.3416	10.8204	10.357	10.8646	10.5787	11.0711	10.9305	10.5168	10.8614	9.41735	10.5953	10.7753	10.4557	11.1378	10.6647	1.65059	0.245736	-1.00353	0.364763	-0.406035	0.9214	0.542335	-0.572721	0.356093	-3.5367	-0.36127	0.124019	-0.737613	1.10131	-0.174036
STRG.29797	NA	IPR043822	NA	NA	FDI clade	9	0.0552486	turquoise	Anticorrelated	Phase-I	10.7943	11.3546	10.4289	11.18	10.8629	11.2202	11.0111	10.24	10.7667	10.6969	10.4639	10.7448	10.4847	10.5242	10.7632	0.131371	1.95653	-1.0591	1.38769	0.354802	1.51883	0.837629	-1.67456	0.0413583	-0.186052	-0.945047	-0.0300707	-0.877197	-0.748508	0.0299541
STRG.30639	NA|GO:0022857|GO:0055085	IPR036259	I	major facilitator superfamily	FDI clade	9	0.183868	black	Correlated	Phase-I	12.5952	11.1316	10.6266	10.964	10.5536	10.4232	10.1525	9.94353	9.97556	9.28541	10.0859	10.1753	10.1885	10.1337	10.2716	3.15252	1.02828	0.295396	0.785075	0.189424	9.87205e-05	-0.392805	-0.696068	-0.649574	-1.65125	-0.489444	-0.359742	-0.340585	-0.420079	-0.219919
STRG.30639	NA|GO:0022857|GO:0055085	IPR036259|IPR011701	I	major facilitator superfamily	FDI clade	9	0.183868	black	Correlated	Phase-I	12.5952	11.1316	10.6266	10.964	10.5536	10.4232	10.1525	9.94353	9.97556	9.28541	10.0859	10.1753	10.1885	10.1337	10.2716	3.15252	1.02828	0.295396	0.785075	0.189424	9.87205e-05	-0.392805	-0.696068	-0.649574	-1.65125	-0.489444	-0.359742	-0.340585	-0.420079	-0.219919
STRG.31705	GO:0005515	IPR015940|IPR009060	NA	NA	FDI clade	9	0.0959861	blue	Correlated	Phase-I	10.7337	10.7486	10.4828	11.3948	10.8613	10.8031	10.3464	9.84602	10.1039	9.31279	10.0875	10.2225	10.2059	10.1794	10.2805	0.770646	0.802652	0.23252	2.1886	1.04445	0.919694	-0.0598588	-1.13318	-0.580136	-2.27685	-0.615319	-0.325596	-0.361261	-0.418227	-0.201297
STRG.32028	NA	NA	NA	NA	FDI clade	9	0.111869	blue	Correlated	Phase-I	10.7564	10.7479	10.4171	11.5478	10.6116	10.4397	10.1971	9.85352	9.96071	9.50197	10.169	10.1066	10.2108	10.2956	10.3155	0.863766	0.84552	0.137775	2.5573	0.553896	0.186038	-0.333017	-1.06825	-0.83887	-1.82052	-0.393059	-0.526717	-0.303695	-0.122168	-0.0797413
STRG.32468	GO:0005783|GO:0006511|GO:0061630|NA	IPR045103|IPR013083|IPR001841|IPR017907	NA	NA	FDI clade	9	0.0918479	black	Correlated	Phase-I	11.8418	11.0203	10.9485	11.4692	10.756	10.9754	10.2233	10.8065	10.5587	10.6015	10.4589	10.4502	10.6337	10.7502	10.9051	2.55819	0.506037	0.326571	1.62751	-0.154339	0.393879	-1.48527	-0.028248	-0.647227	-0.540465	-0.896542	-0.918353	-0.459903	-0.168803	0.218136
STRG.32494	NA	IPR006600	NA	NA	FDI clade	9	0.0741611	blue	Correlated	Phase-I	11.5677	11.2865	11.7837	11.8758	10.9585	10.7598	10.81	10.336	11.0408	10.6313	10.7598	10.3234	11.3847	11.2339	11.0553	1.13509	0.532255	1.59799	1.79553	-0.170902	-0.596731	-0.489092	-1.50521	0.00555667	-0.872287	-0.596796	-1.53225	0.742797	0.419424	0.0366497
STRG.32778	NA	IPR043822	NA	NA	FDI clade	9	0.0451616	pink	Correlated	Phase-I	10.7779	10.7376	10.6035	10.7076	10.5563	11.0083	10.3251	10.5038	10.035	10.2492	10.4313	10.3986	10.5979	10.549	10.6834	1.11246	0.93224	0.331876	0.798032	0.120409	2.14432	-0.914798	-0.114675	-2.21376	-1.25475	-0.439107	-0.585877	0.3067	0.0875937	0.689308
STRG.33185	NA	NA	NA	NA	FDI clade	9	0.126125	turquoise	Anticorrelated	Phase-I	12.9895	11.8738	12.0854	12.4446	11.3409	11.5548	11.3197	10.54	10.5281	11.1378	10.9251	11.0326	11.7324	11.2722	11.13	2.3467	0.694905	1.00814	1.5399	-0.093985	0.222643	-0.125441	-1.27972	-1.29728	-0.39469	-0.70953	-0.550354	0.485537	-0.1957	-0.406157
STRG.33653	NA	NA	NA	NA	FDI clade	9	0.0868663	blue	Correlated	Phase-I	10.7745	10.8276	11.4514	10.7017	10.676	10.4164	10.5724	10.192	10.2019	9.28699	10.6288	10.6521	10.1747	10.6244	10.6631	0.640107	0.780181	2.42319	0.44842	0.380776	-0.302994	0.107942	-0.89415	-0.868134	-3.27815	0.2564	0.317897	-0.939822	0.244767	0.346887
STRG.34519	NA|NA	NA	-	-	FDI clade	9	0.0653129	blue	Correlated	Phase-I	10.8969	10.7386	10.4419	11.2076	10.8475	10.4262	10.4635	10.1484	10.2434	10.5393	10.5296	10.3135	10.1691	10.3685	10.5328	1.25324	0.725474	-0.264447	2.2899	1.08868	-0.316795	-0.192403	-1.24343	-0.926416	0.0604015	0.028029	-0.692651	-1.17432	-0.509258	0.038739
STRG.35541	NA|NA	IPR031968|IPR011993|IPR004182	S	intracellular sterol transport	FDI clade	9	0.0951321	blue	Correlated	Phase-I	10.8195	10.9847	10.3991	11.1911	11.5419	10.4465	10.5861	9.95703	10.8252	9.37961	10.4512	10.1282	10.1224	10.358	10.5653	0.572371	0.912329	-0.292348	1.33695	2.05837	-0.194805	0.0924096	-1.20164	0.584241	-2.38937	-0.185099	-0.849479	-0.861493	-0.37688	0.049684
STRG.35541	NA|NA	NA	S	intracellular sterol transport	FDI clade	9	0.0951321	blue	Correlated	Phase-I	10.8195	10.9847	10.3991	11.1911	11.5419	10.4465	10.5861	9.95703	10.8252	9.37961	10.4512	10.1282	10.1224	10.358	10.5653	0.572371	0.912329	-0.292348	1.33695	2.05837	-0.194805	0.0924096	-1.20164	0.584241	-2.38937	-0.185099	-0.849479	-0.861493	-0.37688	0.049684
STRG.35667	NA	NA	NA	NA	FDI clade	9	0.115673	pink	Correlated	Phase-I	10.9042	10.882	11.9361	11.493	10.7047	12.2063	10.8813	10.1326	10.8498	9.94135	10.6059	10.6489	10.3226	10.8493	10.9686	0.113198	0.0702591	2.11386	1.25477	-0.27358	2.63756	0.0687903	-1.38279	0.0077135	-1.75351	-0.465165	-0.381727	-1.01429	0.00687048	0.238087
STRG.35734	GO:0015031|GO:0016020|GO:0019825|GO:0020037|GO:0020037|NA	IPR014710|IPR018490|IPR007273|IPR000595	NA	NA	FDI clade	9	0.10583	pink	Correlated	Phase-I	10.8743	10.8939	11.0058	11.2326	10.9758	12.1728	10.7907	10.6882	10.877	9.97588	10.9904	11.0965	10.8642	10.9672	11.1516	-0.272912	-0.216855	0.102828	0.751378	0.0171611	3.43914	-0.511954	-0.805117	-0.265166	-2.84133	0.0588047	0.362196	-0.3018	-0.00750958	0.519864
STRG.35734	GO:0015031|GO:0016020|GO:0019825|GO:0020037|GO:0020037|NA	IPR012292|IPR000971|IPR009858|IPR009050	S	Protein of unknown function (DUF1415)	FDI clade	9	0.10583	pink	Correlated	Phase-I	10.8743	10.8939	11.0058	11.2326	10.9758	12.1728	10.7907	10.6882	10.877	9.97588	10.9904	11.0965	10.8642	10.9672	11.1516	-0.272912	-0.216855	0.102828	0.751378	0.0171611	3.43914	-0.511954	-0.805117	-0.265166	-2.84133	0.0588047	0.362196	-0.3018	-0.00750958	0.519864
STRG.35851	NA	NA	NA	NA	FDI clade	9	0.0709829	blue	Correlated	Phase-I	11.3713	11.9709	11.9926	11.0911	11.7722	11.6671	11.1348	10.6839	10.7777	9.98486	11.0824	10.9301	10.89	11.1605	11.4619	0.430647	1.7303	1.77741	-0.176678	1.29964	1.07193	-0.0819235	-1.05929	-0.855972	-2.57443	-0.195389	-0.525512	-0.612551	-0.0262754	0.627075
STRG.37517	NA	NA	NA	NA	FDI clade	9	0.0327129	turquoise	Anticorrelated	Phase-I	11.4966	11.4191	11.4795	11.4109	11.3663	11.1539	10.9166	10.8754	11.0348	10.9617	10.9681	10.8419	11.0661	11.0757	11.1171	1.67135	1.31994	1.5938	1.28245	1.08009	0.116695	-0.959519	-1.14664	-0.423415	-0.755047	-0.726249	-1.29849	-0.281741	-0.237794	-0.0501614
STRG.38186	GO:0006813|GO:0016020|NA	IPR013099|IPR003929|IPR027359	P	large conductance calcium-activated potassium channel activity	FDI clade	9	0.0935337	blue	Correlated	Phase-I	10.7531	11.2805	10.4042	10.9128	10.6139	10.7632	9.98619	9.77941	10.0051	9.34787	10.1179	10.1159	9.85759	10.1651	10.3328	1.00331	2.14643	0.247177	1.34947	0.701548	1.02525	-0.658991	-1.10719	-0.618045	-2.04258	-0.373487	-0.377768	-0.937724	-0.271153	0.0923221
STRG.38186	GO:0006813|GO:0016020|NA	NA	P	large conductance calcium-activated potassium channel activity	FDI clade	9	0.0935337	blue	Correlated	Phase-I	10.7531	11.2805	10.4042	10.9128	10.6139	10.7632	9.98619	9.77941	10.0051	9.34787	10.1179	10.1159	9.85759	10.1651	10.3328	1.00331	2.14643	0.247177	1.34947	0.701548	1.02525	-0.658991	-1.10719	-0.618045	-2.04258	-0.373487	-0.377768	-0.937724	-0.271153	0.0923221
STRG.38254	NA	NA	NA	NA	FDI clade	9	0.0786694	blue	Correlated	Phase-I	11.1284	10.7379	10.3561	11.062	10.5536	10.4105	9.96001	9.91645	10.4981	9.28541	10.0864	9.99185	10.1655	10.1577	10.3591	1.8498	0.948458	0.0669129	1.69665	0.523019	0.192609	-0.84737	-0.947931	0.394759	-2.40471	-0.555556	-0.77387	-0.372911	-0.391048	0.073848
STRG.40275	NA	NA	NA	NA	FDI clade	9	0.0756177	blue	Correlated	Phase-I	10.9731	10.7499	10.359	10.7909	11.2276	10.6319	10.3063	10.0509	9.89827	9.53743	10.4071	10.3392	10.1478	10.4523	10.6567	1.3409	0.777452	-0.209352	0.880962	1.98351	0.479697	-0.342283	-0.9869	-1.37227	-2.28315	-0.0878959	-0.259148	-0.742327	0.0263469	0.542372
STRG.40802	NA	NA	NA	NA	FDI clade	9	0.080966	blue	Correlated	Phase-I	11.3922	11.479	11.7321	11.0964	11.2108	10.6728	10.3048	10.5276	10.5301	10.5678	10.8474	10.609	10.5302	10.6235	10.5591	1.49219	1.71611	2.36884	0.729417	1.02428	-0.363181	-1.31237	-0.737814	-0.731428	-0.634059	0.0869934	-0.527836	-0.73101	-0.490485	-0.656545
STRG.41517	NA	IPR008615	NA	NA	FDI clade	9	0.0630573	blue	Correlated	Phase-I	10.9544	10.7439	10.7401	10.778	10.624	10.4153	10.0504	10.0991	9.88032	9.29331	10.1055	10.265	10.0852	10.1931	10.4181	1.68679	1.13515	1.12518	1.22449	0.820762	0.274029	-0.682407	-0.554679	-1.12806	-2.66641	-0.537945	-0.120024	-0.591215	-0.308304	0.281322
STRG.41575	GO:0005515	IPR002110|IPR036770	I	protein ubiquitination	FDI clade	9	0.0629987	blue	Correlated	Phase-I	11.3651	11.3262	10.9761	10.9923	11.1884	10.4807	10.4497	10.2482	10.3292	10.1789	10.605	10.7079	10.3393	10.4125	10.8536	1.79627	1.69249	0.759239	0.802497	1.32516	-0.561388	-0.644016	-1.18101	-0.965084	-1.36577	-0.230019	0.0443476	-0.938326	-0.743238	0.432785
STRG.42200	NA	NA	NA	NA	FDI clade	9	0.0777456	blue	Correlated	Phase-I	10.7746	11.2799	10.7761	11.102	10.6677	10.7145	10.0247	10.1953	10.5435	9.89379	10.0864	10.2372	10.0566	10.3232	10.246	0.821196	2.10499	0.825117	1.65292	0.549675	0.668636	-1.08368	-0.650315	0.234335	-1.41622	-0.926887	-0.543956	-1.00258	-0.325456	-0.521607
STRG.42382	NA	NA	NA	NA	FDI clade	9	0.0603184	blue	Correlated	Phase-I	11.0171	11.0231	10.3638	10.7052	10.8843	11.1467	11.0335	10.0316	10.2415	9.66665	10.2057	10.5911	9.93037	10.4294	10.5183	1.25666	1.27136	-0.35723	0.486106	0.928563	1.57689	1.29718	-1.17772	-0.659131	-2.0792	-0.747677	0.204265	-1.42776	-0.195033	0.0244622
STRG.42691	NA	NA	NA	NA	FDI clade	9	0.103015	pink	Correlated	Phase-I	10.7315	10.9158	10.4861	10.7372	11.2037	11.5246	10.3752	10.0901	9.95676	9.28858	10.1274	10.3038	9.94949	10.2226	10.3345	0.715795	1.10448	0.198234	0.727842	1.71167	2.3884	-0.0356703	-0.637045	-0.918302	-2.32758	-0.558462	-0.186366	-0.933617	-0.357519	-0.121671
STRG.43004	NA	IPR008615	NA	NA	FDI clade	9	0.0832701	turquoise	Anticorrelated	Phase-I	11.3998	11.2512	10.3589	11.196	10.5576	10.4134	10.3078	10.0523	10.2189	9.85182	10.1516	10.4019	10.6248	10.3097	10.612	2.04042	1.69598	-0.371517	1.5681	0.0890022	-0.24529	-0.489851	-1.08177	-0.695854	-1.54639	-0.851712	-0.271918	0.244722	-0.485495	0.215038
STRG.43162	NA	NA	NA	NA	FDI clade	9	0.0829014	blue	Correlated	Phase-I	11.3302	10.8599	11.4352	10.844	10.7326	10.6409	10.141	10.2078	10.4796	10.4095	10.1956	10.3087	9.94859	10.26	10.4631	2.10249	0.895178	2.372	0.854452	0.568587	0.333062	-0.949813	-0.778523	-0.0808546	-0.260717	-0.809629	-0.5194	-1.44373	-0.644579	-0.123171
STRG.43258	NA	NA	NA	NA	FDI clade	9	0.0757064	blue	Correlated	Phase-I	10.8212	10.993	10.5007	11.2337	11.1317	10.4241	10.2999	10.1474	10.1018	9.79065	10.2049	10.1873	10.134	10.2384	10.3903	0.935447	1.35768	0.147916	1.94921	1.69843	-0.0404592	-0.345554	-0.720429	-0.832446	-1.59704	-0.578915	-0.622172	-0.75336	-0.496612	-0.123327
STRG.44096	NA	NA	NA	NA	FDI clade	9	0.078929	yellow	Anticorrelated	Phase-I	12.1833	12.3752	11.7894	12.7023	12.157	12.6969	11.7826	11.6595	11.8032	11.9212	11.2625	11.2753	11.1145	10.941	10.8346	0.810152	1.1355	0.142337	1.69015	0.765678	1.68091	0.130799	-0.0779346	0.165765	0.365835	-0.751017	-0.7292	-1.00183	-1.29601	-1.47652
STRG.45130	GO:0030163|NA	IPR014719|IPR003769	S	ATP-dependent Clp protease adaptor protein ClpS	FDI clade	9	0.0894583	yellow	Anticorrelated	Phase-I	11.829	11.1828	12.4241	11.356	11.934	12.6048	11.3858	11.8766	11.9975	11.017	11.3184	11.3344	10.9123	11.1505	10.9628	0.693145	-0.694701	1.97131	-0.32283	0.918566	2.35939	-0.258755	0.795252	1.05503	-1.05086	-0.40363	-0.369211	-1.27579	-0.764066	-1.16732
STRG.45177	NA|NA	IPR008615	NA	NA	FDI clade	9	0.0713739	blue	Correlated	Phase-I	10.817	10.8081	11.2541	11.4069	10.669	10.5642	10.8078	10.1464	10.5812	9.64853	10.501	10.2827	10.7419	10.5888	10.887	0.420995	0.398126	1.5495	1.94378	0.0390396	-0.231492	0.397397	-1.3101	-0.18758	-2.59545	-0.394783	-0.958339	0.22716	-0.168067	0.601761
STRG.46071	NA	IPR043822	NA	NA	FDI clade	9	0.074442	black	Correlated	Phase-I	11.6627	10.9077	11.3447	10.8202	11.2561	11.8544	11.1994	10.5914	10.9399	9.9116	11.0117	10.5074	11.2394	11.1796	11.036	1.62435	-0.247047	0.83611	-0.464059	0.616426	2.09965	0.475873	-1.03113	-0.167271	-2.71614	0.0106256	-1.23933	0.575183	0.42689	0.070872
STRG.46201	NA|NA|NA	IPR036770	NA	NA	FDI clade	9	0.0489096	yellow	Anticorrelated	Phase-I	11.7823	11.1612	11.0059	11.6233	11.7299	11.6362	11.3754	11.2151	11.3053	11.4841	11.0744	10.8719	10.9024	10.6947	10.8052	1.64603	-0.151692	-0.601074	1.18567	1.49413	1.22318	0.468367	0.00452203	0.265429	0.782958	-0.402936	-0.988835	-0.900681	-1.50171	-1.18178
STRG.46873	GO:0005515|GO:0005515	IPR002885|IPR011990	S	endonuclease activity	FDI clade	9	0.13237	black	Correlated	Phase-I	11.8789	10.7811	10.6127	10.8449	11.0302	10.5036	10.0782	10.2891	10.003	9.42238	10.2037	10.078	9.92675	10.1747	10.343	2.78206	0.708002	0.389953	0.828636	1.17868	0.18375	-0.619929	-0.221341	-0.761877	-1.8588	-0.382712	-0.620227	-0.905964	-0.437462	-0.119607
STRG.47657	NA	NA	D	Ran GTPase binding	FDI clade	9	0.0957878	blue	Correlated	Phase-I	11.3531	11.0764	11.845	11.3464	10.7621	10.5468	10.6356	10.7417	10.7463	9.65545	10.6128	10.7757	10.0681	10.8445	10.78	1.2688	0.634765	2.39572	1.25324	-0.0854121	-0.578798	-0.375405	-0.132134	-0.121624	-2.62113	-0.427461	-0.0542032	-1.67556	0.103444	-0.0445565
STRG.48236	NA	NA	NA	NA	FDI clade	9	0.112106	blue	Correlated	Phase-I	11.0033	11.1075	10.6475	11.7042	12.1653	11.0319	10.2481	10.675	10.8076	10.6358	10.6371	10.5283	10.8073	10.646	10.741	0.242635	0.46467	-0.515507	1.73613	2.71843	0.303616	-1.36635	-0.45693	-0.174381	-0.540433	-0.5376	-0.769338	-0.175048	-0.518715	-0.316263
STRG.50612	NA	NA	NA	NA	FDI clade	9	0.0592438	black	Correlated	Phase-I	11.6823	10.9847	11.4271	11.0272	11.2769	10.7369	11.1509	10.7992	11.2986	10.9995	10.7572	10.6198	11.0248	10.9045	10.8556	2.4218	-0.109792	1.49563	0.0444226	0.950431	-1.00919	0.493173	-0.783189	1.02927	-0.0563315	-0.935555	-1.43409	0.0356682	-0.400917	-0.578461
STRG.51619	NA	IPR035965	NA	NA	FDI clade	9	0.0824083	blue	Correlated	Phase-I	10.8455	11.1091	10.9973	10.7334	11.2291	10.4386	10.05	9.85474	9.91064	9.59841	10.2114	10.0491	9.91304	10.1626	10.3785	1.07705	1.63991	1.40118	0.837721	1.89606	0.208407	-0.621303	-1.03823	-0.918879	-1.58549	-0.276833	-0.623315	-0.913752	-0.38097	0.0799879
STRG.51674	NA	IPR008615|IPR032675	NA	NA	FDI clade	9	0.0867494	blue	Correlated	Phase-I	10.9933	11.4108	10.3561	10.9147	10.7943	10.9042	10.0217	9.9205	9.87454	9.92481	10.3214	10.3244	10.619	10.4208	10.5034	1.20532	2.16612	-0.261138	1.02452	0.747423	1.00021	-1.0306	-1.26345	-1.3692	-1.25352	-0.34086	-0.333901	0.34404	-0.112145	0.0780366
STRG.51884	GO:0005515|NA	IPR036770|IPR002110	NA	NA	FDI clade	9	0.111396	blue	Correlated	Phase-I	10.8767	11.5128	10.7646	10.7017	10.5536	10.5477	9.96001	9.7369	9.94273	9.28541	10.099	10.0073	10.1271	10.2237	10.3984	1.16995	2.46142	0.942221	0.814523	0.513912	0.501808	-0.691342	-1.14432	-0.726419	-2.06102	-0.409095	-0.595369	-0.352036	-0.156024	0.198778
STRG.52662	NA	NA	NA	NA	FDI clade	9	0.126686	pink	Correlated	Phase-I	10.7731	10.7436	10.4748	11.1875	10.8321	11.9796	10.2902	10.1977	10.2441	10.2528	10.1171	10.196	10.2162	10.3412	10.6012	0.576099	0.508842	-0.105126	1.52259	0.710926	3.33162	-0.526662	-0.737798	-0.631899	-0.612075	-0.921965	-0.741802	-0.69555	-0.410266	0.183689
STRG.53195	NA	IPR027417	J	Protein of unknown function (DUF423)	FDI clade	9	0.0536277	pink	Correlated	Phase-I	10.9704	10.9551	10.8341	10.8943	11.1754	11.3016	10.5377	10.5068	10.9788	10.278	10.3717	10.4395	10.8401	10.3895	10.5656	0.88571	0.833432	0.419915	0.625494	1.58602	2.01712	-0.592636	-0.698132	0.914263	-1.4801	-1.16003	-0.928328	0.440354	-1.09914	-0.497253
STRG.53207	NA|NA	IPR027417	J	Protein of unknown function (DUF423)	FDI clade	9	0.120449	blue	Correlated	Phase-I	10.7342	11.1272	10.371	10.7021	11.618	10.4105	10.0929	9.7228	10.0006	9.28541	10.1494	9.99402	9.90246	10.1826	10.3861	0.805684	1.54917	0.118516	0.744987	2.47779	0.193274	-0.407659	-1.10778	-0.58217	-1.93527	-0.300732	-0.594665	-0.767876	-0.237929	0.147197
STRG.53207	NA|NA	IPR027417	NA	NA	FDI clade	9	0.120449	blue	Correlated	Phase-I	10.7342	11.1272	10.371	10.7021	11.618	10.4105	10.0929	9.7228	10.0006	9.28541	10.1494	9.99402	9.90246	10.1826	10.3861	0.805684	1.54917	0.118516	0.744987	2.47779	0.193274	-0.407659	-1.10778	-0.58217	-1.93527	-0.300732	-0.594665	-0.767876	-0.237929	0.147197
STRG.55785	NA|GO:0005515	IPR004000|IPR043129|IPR032675|IPR001611	Z	ATP binding	FDI clade	9	0.0839307	turquoise	Anticorrelated	Phase-I	11.727	11.5827	11.3095	10.905	11.1397	11.1452	10.2687	10.579	10.3063	10.4804	10.2189	10.478	10.7189	10.476	10.7898	2.13043	1.81293	1.21149	0.321302	0.837768	0.849931	-1.07914	-0.396286	-0.996524	-0.613199	-1.18886	-0.618595	-0.0884225	-0.623058	0.0677436
STRG.57309	NA	NA	NA	NA	FDI clade	9	0.0720818	blue	Correlated	Phase-I	10.7384	10.7372	10.3561	11.0853	11.1372	10.414	10.4366	10.3233	9.89739	9.67165	10.1548	10.0749	9.99284	10.3326	10.4672	0.869314	0.866301	-0.0984425	1.74738	1.87877	0.0481952	0.105349	-0.181358	-1.25933	-1.8307	-0.607752	-0.810044	-1.01776	-0.157892	0.18299
STRG.57536	NA	NA	NA	NA	FDI clade	9	0.0566269	blue	Correlated	Phase-I	10.9921	10.9709	10.854	11.1338	10.9425	10.4302	10.5032	10.1659	10.1739	9.90155	10.3558	10.3045	10.3854	10.4382	10.6286	1.30559	1.24423	0.905093	1.71666	1.1619	-0.324067	-0.112564	-1.0907	-1.06768	-1.85754	-0.540068	-0.688915	-0.454233	-0.300886	0.25115
STRG.58665	NA|GO:0004408|GO:0005739	IPR000511	H	holocytochrome-c synthase activity	FDI clade	9	0.0950292	pink	Correlated	Phase-I	10.7788	10.7607	10.3957	10.8355	10.5715	11.4642	10.2754	10.0493	9.97034	10.262	10.4706	10.2641	9.9705	10.2697	10.373	1.03792	0.986568	-0.0497051	1.19882	0.449374	2.98346	-0.391142	-1.03269	-1.25694	-0.429015	0.163095	-0.423096	-1.25651	-0.407285	-0.113924
STRG.58665	NA|GO:0004408|GO:0005739	NA	H	holocytochrome-c synthase activity	FDI clade	9	0.0950292	pink	Correlated	Phase-I	10.7788	10.7607	10.3957	10.8355	10.5715	11.4642	10.2754	10.0493	9.97034	10.262	10.4706	10.2641	9.9705	10.2697	10.373	1.03792	0.986568	-0.0497051	1.19882	0.449374	2.98346	-0.391142	-1.03269	-1.25694	-0.429015	0.163095	-0.423096	-1.25651	-0.407285	-0.113924
STRG.58672	NA	IPR025856	NA	NA	FDI clade	9	0.0753097	blue	Correlated	Phase-I	10.9061	10.7725	10.6004	11.1785	10.5612	10.5814	10.2127	10.2232	10.499	9.73708	10.2459	10.0525	9.83178	10.2014	10.2886	1.35946	1.0027	0.543292	2.08671	0.438752	0.492529	-0.491724	-0.463619	0.272516	-1.76136	-0.403097	-0.919427	-1.50857	-0.521809	-0.288975
STRG.58955	NA	NA	NA	NA	FDI clade	9	0.124242	blue	Correlated	Phase-I	10.9564	10.7675	11.3482	11.8327	10.627	10.4342	10.0279	9.96888	10.1414	9.68588	10.426	10.1353	9.95772	10.209	10.3911	0.900205	0.560178	1.60576	2.47808	0.3071	-0.0399457	-0.771542	-0.877795	-0.567149	-1.38734	-0.0546998	-0.578153	-0.89789	-0.445535	-0.117523
STRG.59163	NA	NA	NA	NA	FDI clade	9	0.073008	turquoise	Anticorrelated	Phase-I	11.7127	11.3979	11.598	11.1711	11.7546	10.7496	10.0879	10.6811	10.8783	10.4567	10.4411	10.6097	10.8918	10.7849	11.0894	1.6963	1.01061	1.4466	0.51648	1.78768	-0.401637	-1.84319	-0.55092	-0.121272	-1.03981	-1.07378	-0.706481	-0.091847	-0.324769	0.338505
STRG.59444	NA	NA	NA	NA	FDI clade	9	0.072944	blue	Correlated	Phase-I	10.7401	10.7355	10.358	11.2131	11.1505	10.4114	10.0261	10.1865	10.2455	9.49205	10.4413	10.2042	10.5437	10.4891	10.5089	0.675861	0.664241	-0.297561	1.88087	1.72144	-0.161557	-1.14309	-0.734529	-0.584162	-2.50349	-0.0853478	-0.68935	0.17555	0.0363731	0.0869491
STRG.59448	NA|NA|NA|GO:0005515	IPR002110|IPR036770	I	spectrin binding	FDI clade	9	0.0824516	blue	Correlated	Phase-I	11.1016	11.331	11.3382	11.5982	11.7868	11.1072	10.7306	10.5889	10.2939	10.269	10.6135	10.5628	10.5206	10.6462	10.7072	0.548547	1.05836	1.07436	1.65222	2.0714	0.561088	-0.275944	-0.590781	-1.24648	-1.30179	-0.536319	-0.648814	-0.742684	-0.463491	-0.327932
STRG.59448	NA|NA|NA|GO:0005515	NA	I	spectrin binding	FDI clade	9	0.0824516	blue	Correlated	Phase-I	11.1016	11.331	11.3382	11.5982	11.7868	11.1072	10.7306	10.5889	10.2939	10.269	10.6135	10.5628	10.5206	10.6462	10.7072	0.548547	1.05836	1.07436	1.65222	2.0714	0.561088	-0.275944	-0.590781	-1.24648	-1.30179	-0.536319	-0.648814	-0.742684	-0.463491	-0.327932
STRG.59790	GO:0005515|NA	IPR003591|IPR032675|IPR001611	U	regulation of response to stimulus	FDI clade	9	0.0838171	blue	Correlated	Phase-I	10.7358	10.7355	10.358	11.1456	10.5566	10.4125	10.4863	10.2239	9.87562	9.28794	10.0877	9.99409	9.80553	10.131	10.2688	1.06908	1.06853	0.172386	2.04173	0.643727	0.301739	0.476933	-0.145923	-0.972547	-2.36743	-0.469108	-0.691337	-1.13889	-0.366364	-0.0393352
STRG.61052	NA	NA	NA	NA	FDI clade	9	0.0914219	pink	Correlated	Phase-I	11.4831	11.1524	11.303	11.0914	11.7307	12.1897	10.7581	11.1547	11.4125	9.90967	10.6208	10.88	11.1666	11.1262	11.2645	0.798442	0.0281307	0.378908	-0.114162	1.37543	2.44469	-0.890636	0.0333206	0.63406	-2.86728	-1.21049	-0.606504	0.0610842	-0.0328836	0.289171
STRG.1101	NA|NA	IPR009038	U	emp24/gp25L/p24 family/GOLD	FDI clade	9	0.0830639	turquoise	Correlated	Phase-II	12.4874	12.2998	13.6713	13.1869	12.8551	12.6503	14.4003	13.6188	13.8278	14.6582	13.59	13.7608	14.4322	13.7188	13.6699	-1.64035	-1.93605	0.225667	-0.537719	-1.06068	-1.38357	1.37471	0.143037	0.472429	1.78133	0.0976097	0.366805	1.42511	0.300602	0.223472
STRG.1571	NA	NA	NA	NA	FDI clade	9	0.0781368	turquoise	Correlated	Phase-II	11.324	11.476	10.6827	11.2005	11.3481	12.69	11.8921	12.2826	12.0982	12.1159	11.99	12.0538	11.8125	11.7826	11.7191	-1.04233	-0.692034	-2.52011	-1.32689	-0.986915	2.10515	0.266592	1.16646	0.741485	0.782436	0.492207	0.639212	0.0832346	0.0144114	-0.132028
STRG.3285	NA	NA	NA	NA	FDI clade	9	0.0561909	turquoise	Correlated	Phase-II	12.3754	11.6904	12.3047	12.4373	11.6995	13.3282	13.0158	13.1356	13.4069	12.5995	12.6133	13.1142	13.0655	12.8146	12.9558	-0.708954	-2.06716	-0.849205	-0.586129	-2.04905	1.18021	0.560734	0.798345	1.3362	-0.264723	-0.23719	0.75583	0.659353	0.161756	0.441851
STRG.4865	NA	NA	NA	NA	FDI clade	9	0.0479524	turquoise	Correlated	Phase-II	11.3876	11.7608	12.4191	11.846	12.6432	12.3451	12.7268	12.8723	12.5209	12.8043	12.9639	12.6886	13.1149	13.0775	13.1424	-2.30446	-1.58397	-0.313097	-1.41957	0.119552	-0.455877	0.280874	0.561802	-0.116638	0.430605	0.738601	0.2072	1.0302	0.957871	1.08327
STRG.5311	GO:0005375|GO:0016020|GO:0035434	IPR007274	NA	NA	FDI clade	9	0.0639569	turquoise	Correlated	Phase-II	11.6107	11.4801	12.0002	11.5946	11.3342	11.1278	12.7278	12.1088	12.3036	12.1543	12.0455	12.0104	12.4516	12.1758	12.3947	-0.937791	-1.25405	0.00494182	-0.976811	-1.60696	-2.10672	1.76577	0.267753	0.739268	0.377768	0.114402	0.0295956	1.09726	0.429873	0.959745
STRG.6392	NA|GO:0006307|GO:0035515|GO:0035516|GO:0035552|GO:0035553|GO:0040014|GO:0042245	IPR038413|IPR024367|IPR032868|IPR024366|IPR037151	S	RNA N6-methyladenosine dioxygenase activity	FDI clade	9	0.0584219	turquoise	Correlated	Phase-II	11.2846	11.0046	10.6476	11.3666	11.7838	12.0425	11.7119	12.4574	12.5584	11.7422	12.4528	12.4931	11.8651	12.4112	12.5793	-1.19846	-1.67986	-2.29388	-1.05729	-0.339807	0.104926	-0.463545	0.818621	0.992184	-0.411501	0.810658	0.879906	-0.199989	0.739163	1.02823
STRG.7789	NA	NA	NA	NA	FDI clade	9	0.0653325	yellow	Correlated	Phase-II	10.8252	11.3354	11.1828	11.322	11.2331	10.5643	11.6926	11.561	11.6714	12.2794	11.7894	11.9121	12.2576	11.5241	11.8093	-1.78406	-0.545345	-0.915888	-0.577883	-0.793723	-2.41756	0.321802	0.00235181	0.270353	1.74656	0.556727	0.854766	1.69361	-0.0872471	0.60516
STRG.9065	NA	NA	NA	NA	FDI clade	9	0.0635464	blue	Anticorrelated	Phase-II	12.7765	12.9294	12.9043	11.9936	12.4504	13.0284	13.9638	13.2849	13.0987	13.9912	13.6942	13.6069	13.6261	13.0726	12.9994	-0.685773	-0.401058	-0.447729	-2.14431	-1.29329	-0.216629	1.5262	0.261312	-0.0856563	1.57709	1.02376	0.861132	0.896936	-0.134256	-0.27061
STRG.9988	NA	NA	NA	NA	FDI clade	9	0.100836	turquoise	Correlated	Phase-II	10.9879	11.2855	11.4808	11.4936	11.3067	11.3125	13.2006	12.5115	12.5566	13.5412	12.8889	12.9449	13.1569	12.7084	12.6257	-1.69482	-1.31455	-1.06508	-1.04867	-1.28757	-1.28007	1.1325	0.251963	0.309587	1.56776	0.734194	0.805813	1.07672	0.503643	0.397958
STRG.9989	NA	NA	NA	NA	FDI clade	9	0.0553401	blue	Anticorrelated	Phase-II	12.4447	12.3872	12.7734	12.9987	12.8651	12.8465	13.0457	12.9011	12.8589	13.5977	12.8309	12.871	13.3594	12.797	12.8539	-1.68473	-1.90655	-0.416595	0.452779	-0.062964	-0.134502	0.633875	0.0760636	-0.0866842	2.76375	-0.194552	-0.0401837	1.84416	-0.325667	-0.105931
STRG.10003	NA	NA	NA	NA	FDI clade	9	0.214859	yellow	Correlated	Phase-II	10.8551	11.8965	11.5128	10.9787	11.2292	11.4794	13.5794	13.4148	12.8912	14.2389	14.2262	14.3463	15.0649	16.1709	16.547	-1.36974	-0.809405	-1.01583	-1.30322	-1.16847	-1.03384	0.0961053	0.00752851	-0.274162	0.450981	0.444128	0.508748	0.895416	1.49051	1.69289
STRG.10609	GO:0008146|GO:0016020	IPR027417|IPR005331	S	Sulfotransferase family	FDI clade	9	0.0526014	turquoise	Correlated	Phase-II	11.8695	12.0854	12.4983	12.0176	11.7064	11.9531	12.6633	12.4037	12.641	13.0857	12.7345	12.8978	12.854	12.6062	12.6321	-1.50815	-0.953022	0.108837	-1.12714	-1.92768	-1.29303	0.533272	-0.134282	0.475874	1.61945	0.716284	1.13625	1.0237	0.386357	0.452939
STRG.12082	NA	NA	NA	NA	FDI clade	9	0.0995747	yellow	Correlated	Phase-II	10.748	10.7802	10.3928	10.9794	10.5821	10.4409	10.3101	10.6779	10.4299	11.2554	11.29	11.2784	12.0976	11.8266	11.5098	-0.501749	-0.441092	-1.17107	-0.0657976	-0.814291	-1.08047	-1.32682	-0.633804	-1.10107	0.45428	0.519479	0.497673	2.04112	1.53061	0.93366
STRG.12250	NA	NA	NA	NA	FDI clade	9	0.0566227	turquoise	Correlated	Phase-II	10.738	10.7858	10.4444	10.7379	10.6235	10.6091	11.4441	11.2506	11.1518	10.7114	11.4227	11.6435	10.833	11.4973	11.5293	-0.927631	-0.80404	-1.68705	-0.927925	-1.22364	-1.26096	0.898655	0.398321	0.142688	-0.996485	0.843352	1.4144	-0.681841	1.0363	1.11899
STRG.12252	NA	NA	NA	NA	FDI clade	9	0.058809	turquoise	Correlated	Phase-II	15.9247	16.0543	16.4015	15.8182	16.8532	16.9673	16.1898	17.1593	17.192	16.8353	17.3104	17.2651	16.4045	17.499	17.7491	-1.46395	-1.25432	-0.692801	-1.63635	0.0378175	0.222375	-1.03528	0.533028	0.585824	0.00893545	0.777386	0.704122	-0.687938	1.08246	1.48703
STRG.13445	NA	IPR011011|IPR001965|IPR019786|IPR013083	NA	NA	FDI clade	9	0.08276	yellow	Correlated	Phase-II	10.7494	11.0376	11.2412	10.7818	10.5536	11.6392	10.9815	11.5648	10.9716	11.4242	12.3401	12.0965	11.27	12.2876	11.8643	-1.16323	-0.6698	-0.321254	-1.10783	-1.49839	0.360233	-0.765928	0.23285	-0.782842	-0.0078225	1.56014	1.1431	-0.271928	1.47031	0.745648
STRG.17016	NA	IPR005162	NA	NA	FDI clade	9	0.0612754	yellow	Correlated	Phase-II	10.755	10.7477	10.5776	12.0683	11.0488	11.1309	11.2796	11.4283	11.0767	11.3884	11.8662	11.8691	12.0839	12.1262	12.0432	-1.44544	-1.45941	-1.78633	1.07827	-0.88085	-0.723114	-0.437384	-0.151539	-0.827136	-0.228147	0.690004	0.695548	1.10833	1.18955	1.03017
STRG.17731	NA	NA	NA	NA	FDI clade	9	0.132938	turquoise	Correlated	Phase-II	12.5863	12.7138	13.7878	12.0918	13.1023	12.7776	15.2136	14.6169	14.6751	16.0026	14.1268	14.3572	15.2031	14.5331	14.4674	-1.35708	-1.2365	-0.221151	-1.8245	-0.869259	-1.17615	1.1267	0.562602	0.617682	1.87257	0.0992737	0.31711	1.11683	0.483428	0.421246
STRG.17867	NA	IPR001005|IPR000949	NA	NA	FDI clade	9	0.051053	black	Anticorrelated	Phase-II	11.2682	11.8942	11.8931	11.6842	11.7305	12.6755	12.7124	12.2358	12.452	12.506	12.2043	12.151	12.3462	11.8094	12.0375	-2.20048	-0.519772	-0.522657	-1.08362	-0.959209	1.57804	1.67728	0.397364	0.977987	1.1231	0.31301	0.169671	0.693979	-0.747391	-0.135103
STRG.18035	NA	NA	-	-	FDI clade	9	0.04961	turquoise	Correlated	Phase-II	11.8112	13.1095	12.7685	11.9733	11.9817	13.0791	13.0687	13.5138	13.5242	12.9397	13.5768	13.3223	12.8012	13.2835	13.4692	-1.98416	0.199865	-0.373699	-1.71146	-1.6974	0.148695	0.131198	0.879966	0.897469	-0.0856901	0.986001	0.557808	-0.3188	0.492639	0.804902
STRG.20515	NA|NA	IPR002889	KLT	Sushi, nidogen and EGF-like	FDI clade	9	0.120202	turquoise	Correlated	Phase-II	10.7903	10.7723	11.3318	10.7994	10.9677	10.6211	13.3671	12.0887	12.3253	13.1331	12.0844	12.4337	12.6378	12.366	12.2937	-1.33147	-1.35295	-0.684614	-1.32066	-1.11954	-1.53358	1.74665	0.219522	0.502073	1.46711	0.214383	0.631558	0.875423	0.550687	0.464403
STRG.21630	NA	NA	NA	NA	FDI clade	9	0.053166	blue	Anticorrelated	Phase-II	12.5911	11.7801	13.1206	12.2832	12.6098	12.8031	13.0139	13.0146	13.2195	13.5021	12.9761	13.2663	12.7159	12.7649	12.8208	-0.583289	-2.61616	0.744028	-1.35511	-0.53637	-0.0517859	0.476587	0.478166	0.991957	1.70034	0.38185	1.10919	-0.270476	-0.147627	-0.00742838
STRG.22855	NA	NA	NA	NA	FDI clade	9	0.042274	turquoise	Correlated	Phase-II	15.532	15.3596	16.0594	15.5199	16.0097	16.2979	15.6985	16.5773	16.7396	15.8104	16.5143	16.5531	15.3618	16.4538	16.6989	-1.18476	-1.5256	-0.142685	-1.20873	-0.240843	0.328666	-0.855744	0.880717	1.20138	-0.634617	0.756339	0.832943	-1.52114	0.636649	1.12108
STRG.24311	NA	NA	NA	NA	FDI clade	9	0.0468783	turquoise	Correlated	Phase-II	11.7266	11.7863	12.6786	11.6488	12.2658	12.6588	12.3505	12.9844	13.0544	12.9333	12.5816	12.7878	12.6153	12.6486	12.5272	-1.69431	-1.56087	0.435822	-1.86838	-0.487873	0.391533	-0.298191	1.1202	1.27678	1.00596	0.218899	0.68037	0.294211	0.368714	0.0970339
STRG.28067	GO:0003682	IPR001005|IPR001025|IPR043151	NA	NA	FDI clade	9	0.0568947	yellow	Correlated	Phase-II	11.1446	10.7536	10.8419	10.986	10.588	10.4469	11.7964	10.8665	11.0784	11.6786	11.2176	11.4232	11.6711	11.6824	11.3748	-0.116821	-1.12303	-0.895943	-0.525167	-1.54924	-1.9123	1.56047	-0.832579	-0.287257	1.25732	0.0709325	0.600076	1.23787	1.26698	0.47555
STRG.28582	NA|GO:0000166|GO:0004812|GO:0005524|GO:0006418|GO:0000166|GO:0004815|GO:0005524|GO:0005737|GO:0006422|GO:0003676|GO:0004812|GO:0005524|GO:0006418|NA|NA	IPR002312|IPR004523|IPR004364|IPR004365|IPR012340|IPR000738|IPR006195|IPR045864|IPR020719|IPR009068	J	aspartyl-tRNA aminoacylation	FDI clade	9	0.0435691	turquoise	Correlated	Phase-II	12.7457	12.3647	13.0044	12.801	13.3251	13.3376	13.721	13.8218	13.9522	13.7012	13.8384	13.8749	13.0415	13.7498	13.4935	-1.40271	-2.18967	-0.868186	-1.28846	-0.205551	-0.179776	0.612314	0.820483	1.08996	0.571382	0.854922	0.930315	-0.791624	0.671718	0.142282
STRG.28582	NA|GO:0000166|GO:0004812|GO:0005524|GO:0006418|GO:0000166|GO:0004815|GO:0005524|GO:0005737|GO:0006422|GO:0003676|GO:0004812|GO:0005524|GO:0006418|NA|NA	NA	-	-	FDI clade	9	0.0435691	turquoise	Correlated	Phase-II	12.7457	12.3647	13.0044	12.801	13.3251	13.3376	13.721	13.8218	13.9522	13.7012	13.8384	13.8749	13.0415	13.7498	13.4935	-1.40271	-2.18967	-0.868186	-1.28846	-0.205551	-0.179776	0.612314	0.820483	1.08996	0.571382	0.854922	0.930315	-0.791624	0.671718	0.142282
STRG.35214	NA	IPR011049	NA	NA	FDI clade	9	0.0711167	turquoise	Correlated	Phase-II	12.7383	11.63	12.048	11.5249	12.4293	12.9448	12.9897	12.8988	12.7621	13.5354	13.313	13.222	12.8443	12.4697	12.2039	0.202586	-1.7455	-1.01078	-1.93035	-0.340522	0.565612	0.644454	0.484826	0.244442	1.60367	1.21276	1.05278	0.388964	-0.269513	-0.736687
STRG.36922	GO:0005515	IPR001611|IPR032675|IPR003591	NA	NA	FDI clade	9	0.104061	yellow	Correlated	Phase-II	10.9558	10.9336	11.096	11.5697	10.918	11.3205	12.6718	12.551	11.6823	13.3749	13.1488	12.6397	12.9467	12.8795	12.4503	-1.42298	-1.44989	-1.25363	-0.681307	-1.46866	-0.982429	0.650304	0.504286	-0.545206	1.49984	1.22662	0.611457	0.9824	0.901227	0.382653
STRG.39093	GO:0005515|GO:0005515	IPR001611|IPR032675|IPR002049|IPR026906|IPR003591	NA	NA	FDI clade	9	0.10523	yellow	Correlated	Phase-II	10.8155	11.3329	10.359	10.9806	10.7218	10.8515	12.0976	11.1668	11.1554	12.8536	11.5005	11.9681	12.7847	12.7144	12.565	-1.04059	-0.37484	-1.62808	-0.828261	-1.16121	-0.994371	0.609048	-0.588558	-0.603324	1.58174	-0.159215	0.442398	1.4931	1.4027	1.21049
STRG.39093	GO:0005515|GO:0005515	IPR032675|IPR001611|IPR002049|IPR003591	NA	NA	FDI clade	9	0.10523	yellow	Correlated	Phase-II	10.8155	11.3329	10.359	10.9806	10.7218	10.8515	12.0976	11.1668	11.1554	12.8536	11.5005	11.9681	12.7847	12.7144	12.565	-1.04059	-0.37484	-1.62808	-0.828261	-1.16121	-0.994371	0.609048	-0.588558	-0.603324	1.58174	-0.159215	0.442398	1.4931	1.4027	1.21049
STRG.41793	NA	NA	NA	Table S2. Functional annotation, phylostratigraphy, expression class and level for all 5872 analysed genes. For each analysed genes, we report : columns 2-5 : functional annotation from eggNOG mapper and InterProScan ; columns 6-7 : phylostratigraphy ; columns 8-11 : expression categories ; columns 12 -26 : mean normalised expression value per conditions and columns 27-41 : z.score of the mean normalised expression per conditions.	FDI clade	9	0.066773	turquoise	Correlated	Phase-II	11.6968	11.5271	11.6	11.3782	11.8105	11.8301	11.9711	11.7802	12.5353	12.391	12.8369	12.5388	12.1144	12.3206	12.2222	-0.863116	-1.25522	-1.08673	-1.59913	-0.600466	-0.555268	-0.229555	-0.670368	1.07393	0.740484	1.77067	1.08211	0.10167	0.577837	0.350733
STRG.44346	NA	NA	NA	NA	FDI clade	9	0.0503397	blue	Anticorrelated	Phase-II	13.1803	12.0594	13.5643	12.9737	12.4299	13.7218	13.7616	13.2868	13.161	13.9846	13.4257	13.2897	13.7065	13.6023	13.7661	-0.258228	-2.56851	0.533095	-0.684193	-1.80487	0.857768	0.939789	-0.0388029	-0.29812	1.39947	0.247434	-0.0327529	0.826227	0.611487	0.948971
STRG.44806	NA|GO:0008146|GO:0016020	IPR027417|IPR005331	S	Sulfotransferase family	FDI clade	9	0.0600423	turquoise	Correlated	Phase-II	11.1891	11.0631	10.9251	11.0402	11.0281	11.5033	11.8617	11.8049	11.9958	11.7692	12.1924	11.9562	11.4631	11.5754	11.2699	-0.873237	-1.18496	-1.52678	-1.24183	-1.27167	-0.0954872	0.791818	0.651187	1.12384	0.562924	1.61051	1.02568	-0.194819	0.0830537	-0.673112
STRG.46519	GO:0005515	IPR002885|IPR011990	S	endonuclease activity	FDI clade	9	0.0571647	turquoise	Correlated	Phase-II	11.4831	12.0231	13.2518	12.1766	11.9167	12.8054	12.6527	12.9477	12.7612	12.9094	13.1539	12.7853	12.2666	12.6991	12.3384	-2.26748	-1.10784	1.53073	-0.778182	-1.33624	0.572195	0.244273	0.877732	0.477239	0.795449	1.32055	0.529134	-0.58485	0.344026	-0.430578
STRG.48212	GO:0004601|GO:0004601	IPR016119|IPR036938	NA	NA	FDI clade	9	0.209373	yellow	Correlated	Phase-II	10.8281	10.8739	10.9722	10.9559	10.6422	10.822	11.9498	11.4767	12.5978	11.7969	12.6909	13.8342	12.6485	14.4613	15.0469	-1.01789	-0.986017	-0.917634	-0.928992	-1.14722	-1.02214	-0.237464	-0.566634	0.213407	-0.343854	0.278176	1.07361	0.248645	1.5099	1.9173
STRG.48212	GO:0004601|GO:0004601	IPR016119	NA	NA	FDI clade	9	0.209373	yellow	Correlated	Phase-II	10.8281	10.8739	10.9722	10.9559	10.6422	10.822	11.9498	11.4767	12.5978	11.7969	12.6909	13.8342	12.6485	14.4613	15.0469	-1.01789	-0.986017	-0.917634	-0.928992	-1.14722	-1.02214	-0.237464	-0.566634	0.213407	-0.343854	0.278176	1.07361	0.248645	1.5099	1.9173
STRG.48933	GO:0005515	IPR001611|IPR032675|IPR003591	NA	NA	FDI clade	9	0.171016	yellow	Correlated	Phase-II	10.7326	11.1019	10.3579	10.7489	10.5536	10.5262	12.2566	11.2985	11.2808	12.2706	12.5691	12.797	13.6057	13.9654	14.1365	-0.990743	-0.703175	-1.28246	-0.978052	-1.13009	-1.15145	0.195867	-0.550136	-0.56386	0.206764	0.43925	0.61667	1.24633	1.52644	1.65962
STRG.59701	GO:0005515	IPR032675|IPR001611|IPR003591	KLT	corticospinal neuron axon guidance through spinal cord	FDI clade	9	0.0632243	turquoise	Correlated	Phase-II	11.3992	12.949	12.3662	11.8378	12.3804	12.8454	13.2454	13.2669	12.9338	13.6075	13.2732	13.2128	13.7433	13.4387	13.4856	-2.40033	-0.00268833	-0.904363	-1.72188	-0.882296	-0.162926	0.455854	0.489192	-0.0261588	1.01608	0.498854	0.405539	1.22627	0.754996	0.827462
STRG.57	NA	NA	NA	NA	FDI clade	9	0.0601803	turquoise	low correlation	ungrouped	12.503	11.9061	12.7246	13.0857	12.5364	12.5483	12.1495	11.967	11.9565	12.4467	11.9955	11.9898	13.0981	12.1867	12.3421	0.442905	-1.07501	1.00657	1.925	0.527983	0.558208	-0.45608	-0.92013	-0.94697	0.29985	-0.847628	-0.862261	1.95654	-0.36136	0.033792
STRG.245	GO:0003848|GO:0009396|GO:0004156|GO:0009396|GO:0042558|GO:0044237|NA	IPR001841|IPR043822	L	axoneme assembly	FDI clade	9	0.055114	grey	low correlation	ungrouped	10.7373	10.7433	10.8989	10.9143	10.8039	10.6063	11.3311	11.5575	11.3453	10.8843	11.0474	11.2477	10.5719	10.8952	10.8601	-0.910335	-0.889282	-0.342103	-0.287994	-0.676045	-1.37088	1.178	1.97403	1.22784	-0.393402	0.180264	0.884512	-1.49188	-0.355013	-0.478295
STRG.245	GO:0003848|GO:0009396|GO:0004156|GO:0009396|GO:0042558|GO:0044237|NA	IPR011005|IPR000550|IPR000489|IPR035907|IPR006390|IPR045031	H	2-amino-4-hydroxy-6-hydroxymethyldihydropteridine diphosphokinase activity	FDI clade	9	0.055114	grey	low correlation	ungrouped	10.7373	10.7433	10.8989	10.9143	10.8039	10.6063	11.3311	11.5575	11.3453	10.8843	11.0474	11.2477	10.5719	10.8952	10.8601	-0.910335	-0.889282	-0.342103	-0.287994	-0.676045	-1.37088	1.178	1.97403	1.22784	-0.393402	0.180264	0.884512	-1.49188	-0.355013	-0.478295
STRG.332	GO:0006352|NA	IPR045113|IPR036898	S	transcription by RNA polymerase I	FDI clade	9	0.0466116	blue	low correlation	ungrouped	10.9047	11.2401	10.5834	10.793	10.7338	10.6021	10.8901	10.4561	10.4587	10.3218	11.0611	11.0075	10.6242	10.852	10.7375	0.570612	1.9753	-0.775311	0.10272	-0.14554	-0.697073	0.509516	-1.30857	-1.29771	-1.87129	1.22557	1.00114	-0.604671	0.349532	-0.129756
STRG.848	GO:0005515	IPR015943|IPR036322	NA	NA	FDI clade	9	0.0589965	grey	low correlation	ungrouped	12.2441	11.0021	11.5726	11.6186	11.7779	11.2878	12.3837	11.4371	11.2598	12.1913	12.1301	11.6489	12.4122	11.6159	11.3485	1.26941	-1.68336	-0.327023	-0.217723	0.160978	-1.00415	1.60121	-0.649241	-1.07083	1.14379	0.998344	-0.145792	1.66895	-0.224181	-0.859779
STRG.899	NA	NA	NA	NA	FDI clade	9	0.076438	grey	low correlation	ungrouped	10.8007	10.7438	10.7289	11.8047	10.923	11.9581	11.4033	11.3168	10.4012	10.5514	11.5544	11.3036	11.04	11.1018	10.9435	-0.757006	-0.891546	-0.926956	1.61819	-0.467676	1.98114	0.668614	0.464027	-1.70199	-1.34681	1.02605	0.432791	-0.190934	-0.0447476	-0.419094
STRG.2246	NA	NA	-	-	FDI clade	9	0.0311073	brown	Correlated	ungrouped	11.1061	10.9448	10.7453	11.0249	10.8546	10.8287	10.932	10.7597	10.9262	10.9264	11.208	10.9862	10.9185	11.2521	11.3099	0.603555	-0.338626	-1.50428	0.128892	-0.86586	-1.01727	-0.41382	-1.41994	-0.447636	-0.446084	1.19875	-0.096657	-0.492215	1.4563	1.79434
STRG.2413	GO:0005515	IPR032675|IPR001611|IPR003591	NA	NA	FDI clade	9	0.0366803	turquoise	low correlation	ungrouped	10.8803	10.7375	11.701	11.0649	11.0188	11.4835	11.4795	11.4589	11.0139	11.7987	11.7647	11.7124	11.4334	11.7465	11.6274	-1.47432	-1.88658	0.894066	-0.941787	-1.07478	0.2664	0.254688	0.195294	-1.08899	1.17591	1.0778	0.926893	0.121865	1.02536	0.681586
STRG.2927	NA|NA	IPR029044	K	transcription, DNA-templated	FDI clade	9	0.0789364	blue	low correlation	ungrouped	11.5851	10.8375	10.6999	10.7146	10.5597	10.5365	10.7789	10.4374	10.6441	10.2509	10.562	10.5187	10.9575	10.9303	10.9607	2.91445	0.339796	-0.134088	-0.0833527	-0.616814	-0.696821	0.138118	-1.03789	-0.32607	-1.68033	-0.608835	-0.758092	0.753174	0.659248	0.76407
STRG.3015	NA	NA	NA	NA	FDI clade	9	0.085489	turquoise	low correlation	ungrouped	10.9372	11.7541	12.9659	11.0537	11.8923	11.5867	12.1442	12.0061	11.8568	11.9155	12.2534	12.0958	12.0655	12.191	12.2517	-2.16103	-0.367397	2.29331	-1.90531	-0.0639296	-0.734967	0.489081	0.185982	-0.141857	-0.0130763	0.728807	0.382813	0.316407	0.591892	0.725195
[truncated: 292,941 more chars]
